# *Rhizocarpon geographicum* lichen discloses a highly diversified microbiota carrying antibiotic resistance and Persistent Organic Pollutants tolerance

**DOI:** 10.1101/2022.07.25.501376

**Authors:** Alice Miral, Adam Kautsky, Susete Alves-Carvalho, Ludovic Cottret, Anne-Yvonne Guillerm-Erckelboudt, Manon Buguet, Isabelle Rouaud, Sylvain Tranchimand, Sophie Tomasi, Claudia Bartoli

**Author notes:** **To whom correspondence may be addressed to:** Claudia Bartoli. **Competing Interest Statement:** The authors declare no competing interests.

## Abstract

As rock-inhabitants, lichens are exposed to extreme and fluctuating abiotic conditions associated with poor sources of nutriments. These extreme conditions confer to lichens the unique ability to develop protective mechanisms. Consequently, lichen-associated microbes disclose highly versatile lifestyles and ecological plasticity, enabling them to withstand extreme environments. Because of their ability to grow on poor and extreme habitats, bacteria associated with lichens can tolerate a wide range of pollutants and on the other hand secrete antimicrobial compounds. In addition, lichen-associated bacteria were described to harbor ecological functions crucial for the evolution of the lichen holobiont. Nevertheless, the ecological features of lichen-associated microbes are still underestimated. To explore the untapped ecological diversity of lichen-associated bacteria, we adopted a novel culturomic approach on the crustose lichen *Rhizocarpon geographicum*. We sampled *R. geographicum* in French habitats exposed to oil spill and we combined 9 culturing methods with 16S rRNA sequencing to capture the largest bacterial diversity. A deep functional analysis of the lichen-associated bacterial collection showed the presence of a set of bacterial strains resistant to a wide range of antibiotics and displaying tolerance to Persistent Organic Pollutants (POP). Our study is a starting point to explore the ecological features of the lichen microbiota.

## Supplementary material for "*Rhizocarpon geographicum* lichen discloses a highly diversified microbiota carrying antibiotic resistance and Persistent Organic Pollutants tolerance": Data Set

### Sheet: Data Set 1
Supplementary Data Set 1. Bacterial Clusters sharing 100% of sequence homology with two or more strains after CD-HIT analysis.
Strain ID	nt	Sequence	100% homology	Phylum	Class	Order	Family	Genus	Species
TREG-RG-1B-R20-25	592	GGGCGTAAGAGCTTGTAGGCGGTTTGTCGCGTCTGCTGTGAAAGCCCGGGGCTTAACTCCGGGTCTGCAGTGGGTACGGGCAGGCTAGAGTGTGGTAGGGGAGACTGGAATTCCTGGTGTAGCGGTGAAATGCGCAGATATCAGGAGGAACACCGATGGCGAAGGCAGGTCTCTGGGCCATTACTGACGCTGAGAAGCGAAAGCATGGGGAGCAAACAGGATTAGATACCCCTGTAGTCATGAATTTCCTGAGTGGGGGCGCTGGTGGGGGGCCTGTTTTCAATGAGGCGTAGGGCGTGGGCGAGGTGGTCGATGTGTTGTGCGCGGTCGGTGGCGAGTTGGTGGGCGTGGGCGGCGTCTTGTTCGGCGTGTTCACGCCGTGCGCGTTCGTGGTCCAGGTTCGCGGTGAGGGCGGCAATGTCGGCGCGTAGCGCCGCTAGGTCCTCAACGTGAGGTGACCGGTCATGGTGGCGGTCATGACCGTGGTCATGGTTGCGGTCACCGCTGGGGATTGAGGGTTTCTCACTGGTGCTGGTGGGGGGTGCTGCTAAAAACGACCGTATCATGCTGATGCTGTCAGTGGTTGCCAACG	ITXA-RG-1B-R09-19	Actinobacteria	Actinomycetia	Micrococcales	Dermacoccaceae	unclassified Dermacoccaceae genus	Dermacoccaceae bacterium Ri3Ps_5362
			ITXA-RG-1B-R09-25-bis
			ITXA-RG-1B-R09-27
			TREG-RG-1B-R18-17
TREG-RG-1B-R18-13	496	CGTAAGGGCGCGTAGGCGGCGTTTTAAGTCGGGGGTGAAAGCCTGTGGCTCAACCACAGAATGGCCTTCGATACTGGGACGCTTGAGTATGGTAGAGGTTGGTGGAACTGCGAGTGTAGAGGTGAAATTCGTAGATATTCGCAAGAACACCGGTGGCGAAGGCGGCCAACTGGACCATTACTGACGCTGAGGCGCGAAAGCGTGGGGAGCAAACAGGATTAGATACCCCCGTAGTCCCCGCCGTCGTCTGTGACTGCCTCCTGTTGGCATTCTTGGACCTCTCTCTCGCAGCTGCAGCTCTCCTCTTTCCCCCAGCCCCTTACACTCACATCATTCTGACCCGCCTGAACTAACAAGGCTCCACCGTCTGGATGTTGGCACTCGCCACCGCGCTCCTCACCCTCGTAGTGTATTGACGCTTTCACATGACTCACTCCCGCGGCGTGCTGCTCAAAACGTCCCTATCATGCTGATGCTGTCAGTGGTTGCCTACGCG	BAUL-RG-8B-R08-14-bis	Proteobacteria	Alphaproteobacteria		Methylobacteriaceae	Methylobacterium	Methylobacterium sp. RP-B24
			CARO-RG-1B-R22-02
			ITXA-RG-14B-R09-02
			ITXA-RG-8B-R11-12
			MONT-RG-16B-R13-13
TREG-RG-8B-R18-07	449	ATACTGGGCGTAAGAGCTCGTAGGTGGTTTGTCGCGTTGTTCGTGAAAACTCACAGCTCAACTGTGGGCGTGCGGGCGATACGGGCAGACTGGAGTACTGCAGGGGAGACTGGAATTCCTGGTGTAGCGGTGGAATGCGCAGATATCAGGAGGAACACCGGTGGCGAAGGCGGGTCTCTGGGCAGTAACTGACGCTGAGGAGCGAAAGCGTGGGGAGCGAACAGGATTAGATACCCCCGTAGTCCCGACGGTGTACGCTGTGTACTCTGTGTGTGTTTCCTTCTTTGTGATCTGTGCCGTAGCTCTCGCATTTTGTACCCCGCCTGGGGAGTACGGCCGCGAGGCTATAACTCACAGAAATTGACGGGGGCCCGCACAAGCGGCTGATCATGTGGATTAATTCGATGCAACGCTAACAACCTTACTTATTACCCCGGCGGCTGGCAAAA	BAUL-RG-8B-R08-32	Actinobacteria	Actinomycetia		Mycobacteriaceae	Mycobacterium	Mycobacterium sp. URHB0049
			MONT-RG-14B-R13-02
			MONT-RG-14B-R13-11
			MONT-RG-15B-R14-10
			MONT-RG-15B-R16-12
			MONT-RG-16B-R13-11
			MONT-RG-16B-R16-18
			MONT-RG-16B-R16-19
			MONT-RG-1B-R14-14
			MONT-RG-1B-R14-15
			MONT-RG-1B-R16-05
			MONT-RG-8B-R13-22
			MONT-RG-8B-R14-03
			MONT-RG-8B-R16-22
			TREG-RG-14B-R20-13
			TREG-RG-15B-R10-01
			TREG-RG-15B-R10-02
			TREG-RG-16B-R17-06
			TREG-RG-16B-R18-02
CARO-RG-1B-R24-11	444	GGGCGTAAGAGCTCGTAGGCGGTTTGTCGCGTCGGCCGTGAAATCTGGAGGCTTAACCTTCAGCGTGCGGTCGATACGGGCAGACTTGAGTTCGGTAGGGGAGACTGGAATTCCTGGTGTAGCGGTGAAATGCGCAGATATCAGGAGGAACACCGGTGGCGAAGGCGGGTCTCTGGGCCGATACTGACGCTGAGGAGCGAAAGCGTGGGGAGCGAACAGGATTAGATACCCCTGTAGTCCCCACGCTATACATGTTGCGCTCTGTGTGTGCGCCATCTCCATTTTCTCTGCGCTATCTCTCACGTTTTACGCCCCCCCCGGGGAGTACAGCGTCACGGCTCTAACTCTCAGGAGTTGTCAGGGGCCCCCACAAGCGGCGCAGCACGTGTATTAATTCTATACAACGCGCACAACCTTACATATTACCCCACAGCCTGGCCAACA	CARO-RG-1B-R24-06	Actinobacteria	Actinomycetia		Pseudonocardiaceae	Amycolatopsis	Amycolatopsis panacis
			BAUL-RG-20F-R05-01
CARO-RG-16B-R22-03	366	CGGATACTGGGCGTAAGCGCACGTAGGCGGCTTTGTAAGTTAGAGGTGAAAGCCTGGAGCTCAACTCCAGAATTGCCTTTAAGACTGCATCGCTTGAATCCAGGAGAGGTGAGTGGAATTCCGAGTGTAGAGGTGAAATTCGTAGATATTCGGAAGAACACCAGTGGCGAAGGCGGCTCACTGGACTGGTATTGACGCTGAGGTGCGAAAGCGTGGGGAGCAAACAGGATTAGATACCCCCGTAGTCCTGGTTACAGGGAGAGCGAAATGACCAGATATAAGGTGATGGCTTTGACGGCGACAGCATGGGGGGTGCTGCAAAAAACGACCCTATCATGCTGATGCTGTCAGTGGTTGCCTACGCGA	BAUL-RG-20F-R05-02	Proteobacteria	Alphaproteobacteria		Sphingomonadaceae	Sphingomonas	uncultured Sphingomonas sp.
			CARO-RG-14B-R22-11
			CARO-RG-14B-R22-13
			CARO-RG-14B-R22-14
			CARO-RG-14B-R23-01
			CARO-RG-15B-R22-06
			CARO-RG-15B-R22-07
			CARO-RG-15B-R24-01
			CARO-RG-15B-R24-09
			CARO-RG-16B-R24-03
			CARO-RG-18F-R22-01
			CARO-RG-18F-R22-02
			CARO-RG-18F-R22-03
			CARO-RG-1B-R22-25
			CARO-RG-20F-R22-01
			CARO-RG-20F-R22-02
			CARO-RG-20F-R22-03
			CARO-RG-20F-R22-05
			CARO-RG-20F-R22-06
			CARO-RG-20F-R22-08
			CARO-RG-20F-R22-10
			CARO-RG-20F-R24-01
			CARO-RG-20F-R24-05
			CARO-RG-20F-R24-06
			CARO-RG-8B-R22-17
			CROZ-RG-18F-R02-09
			CROZ-RG-18F-R02-20
			CROZ-RG-18F-R04-06
			CROZ-RG-18F-R04-07
			CROZ-RG-18F-R04-12
			CROZ-RG-18F-R04-18
			CROZ-RG-20F-R02-07
			ITXA-RG-14B-R11-06
			ITXA-RG-14B-R12-13
			ITXA-RG-1B-R09-11
			ITXA-RG-1B-R11-11
			ITXA-RG-20F-R12-05
			ITXA-RG-8B-R09-06
			MONT-RG-15B-R16-15
			MONT-RG-18F-R15-01
			MONT-RG-20F-R15-01
			MONT-RG-8B-R15-11
			TREG-RG-15B-R20-01
			TREG-RG-15B-R20-04
			TREG-RG-18F-R20-01
			TREG-RG-8B-R20-14
			BAUL-RG-8B-R08-26
			CARO-RG-16B-R22-02-bis
MONT-RG-1B-R14-12	304	GGGCGTAAGAGCTCGTAGGTGGTTTGTCGCGTTGTTCGTGAAAACTCACAGCTCAACTGTGGGCGTGCGGGCGATACGGGCAGACTGGAGTACTGCAGGGGAGACTGGAATTCCTGGTGTAGCGGTGGAATGCGCAGATATCAGGAGGAACACCGGTGGCGAAGGCGGGTCTCTGGGCAGTAACTGACGCTGAGGAGCGAAAGCGTGGGGAGCGAACAGGATTAGATACCCCTGTAGTCCCGAACCGGGGGTGCTGCTAAAAACGTCCCTATCATGCTGATTCTGTCATTGGTTGCCTACCCGA	MONT-RG-15B-R13-02	Actinobacteria	Actinomycetia		Mycobacteriaceae	Mycobacterium	Mycobacterium sp. L18o
			MONT-RG-16B-R14-14
			MONT-RG-1B-R15-09
			MONT-RG-1B-R15-36
			MONT-RG-1B-R16-37
			MONT-RG-8B-R13-06
			MONT-RG-8B-R13-10
			MONT-RG-8B-R15-07
			MONT-RG-8B-R16-07
			MONT-RG-8B-R16-17
			MONT-RG-8B-R16-17-bis
			TREG-RG-1B-R18-02
			TREG-RG-8B-R17-15
			TREG-RG-8B-R18-03
BAUL-RG-14B-R06-11	278	CCTGGGCGTAAGGGCGCGTAGGCGGCGTTTTAAGTCGGGGGTGAAAGCCTGTGGCTCAACCACAGAATGGCCTTCGATACTGGGACGCTTGAGTATGGTAGAGGTTGGTGGAACTGCGAGTGTAGAGGTGAAATTCGTAGATATTCGCAAGAACACCGGTGGCGAAGGCGGCCAACTGGACCATCACTGACGCTGAGGCGCGAAAGCGTGGGGAGCAAACAGGATTAGATACCCCCGTAGTCCAGAGGCATCGTTATCGTCGAGCGTCGGTCACGCTT	BAUL-RG-8B-R08-10	Proteobacteria	Alphaproteobacteria		Methylobacteriaceae	Methylobacterium	Methylobacterium radiotolerans
BAUL-RG-15B-R08-06	267	GGGGGCGACGTATCGGATACTGGGCGTAAGCGTGCGCAGGCGGTTCGTTAAGACAGATGTGAAATCCCCGGGCTTAACCTGGGAACTGCATTTGTGACTGGCGAGCTAGAGTATGGCAGAGGGGGGTAGAATTCCACGTGTAGCAGTGAAATGCGTAGAGATGTGGAGGAATACCGATGGCGAAGGCAGCCCCCTGGGCCAATACTGACGCTCATGCACGAAAGCGTGGGGAGCAAACAGGATTAGATACCCCCGTAGTCCTTAAAA	BAUL-RG-15B-R08-09	Proteobacteria	Betaproteobacteria		Burkholderiaceae	Burkholderia	Burkholderia sp. U1 ecto 4
			BAUL-RG-1B-R06-09
			BAUL-RG-1B-R06-14
			BAUL-RG-1B-R08-06
			BAUL-RG-8B-R05-01
			BAUL-RG-8B-R08-07
			BAUL-RG-8B-R08-17
			MONT-RG-14B-R13-13
			MONT-RG-1B-R15-33
			MONT-RG-8B-R13-07
			MONT-RG-8B-R15-21
			MONT-RG-8B-R15-24
			TREG-RG-14B-R17-10
			TREG-RG-15B-R17-05
			TREG-RG-15B-R20-03
			TREG-RG-16B-R17-22
			TREG-RG-1B-R20-03
			TREG-RG-8B-R17-18
			TREG-RG-8B-R17-19
CROZ-RG-14B-R04-23	264	AAACGTTATCGGAATTACTGGGGCGTAAAGCGCGCGTAGGTGGTTCGTTAAGTTGGATGTGAAATCCCCGGGCTCAACCTGGGAACTGCATTCAAAACTGTCGAGCTAGAGTATGGTAGAGGGTGGTGGAATTTCCTGTGTAGCGGTGAAATGCGTAGATATAGGAAGGAACACCAGTGGCGAAGGCGACCACCTGGACTGATACTGACACTGAGGTGCGAAAGCGTGGGGAGCAAACAGGATTAGATACCCCTGTAGTCCAAA	CROZ-RG-16B-R04-21	Proteobacteria	Gammaproteobacteria		Pseudomonadaceae	Pseudomonas	Pseudomonas frederiksbergensis
			CROZ-RG-19F-R04-17
			CROZ-RG-20F-R04-02
			CROZ-RG-20F-R04-03
			CROZ-RG-20F-R04-08
			CROZ-RG-20F-R04-14
			CROZ-RG-20F-R04-15
			CROZ-RG-20F-R04-18
			CROZ-RG-20F-R04-19
BAUL-RG-8B-R05-10	263	GGCGACGTATCGGATTACTGGGCGTAAGCGTGCGCAGGCGGTTCGTTAAGACAGATGTGAAATCCCCGGGCTTAACCTGGGAACTGCATTTGTGACTGGCGAGCTAGAGTATGGCAGAGGGGGGTAGAATTCCACGTGTAGCAGTGAAATGCGTAGAGATGTGGAGGAATACCGATGGCGAAGGCAGCCCCCTGGGCCAATACTGACGCTCATGCACGAAAGCGTGGGGAGCAAACAGGATTAGATACCCCCGTAGTCCAAGA	BAUL-RG-1B-R06-01	Proteobacteria	Betaproteobacteria		Burkholderiaceae	Caballeronia	Caballeronia sordidicola
			BAUL-RG-8B-R06-03
			BAUL-RG-8B-R08-01
			BAUL-RG-8B-R08-09
			CROZ-RG-14B-R04-09
			TREG-RG-8B-R20-01
BAUL-RG-14B-R05-03	262	TCAACGATATCGGAGTACTGGGCGTAAGCGTGCGCAGGCGGTTCGTTAAGACAGATGTGAAATCCCCGGGCTTAACCTGGGAACTGCATTTGTGACTGGCGAGCTAGAGTATGGCAGAGGGGGGTAGAATTCCACGTGTAGCAGTGAAATGCGTAGAGATGTGGAGGAATACCGATGGCGAAGGCAGCCCCCTGGGCCAATACTGACGCTCATGCACGAAAGCGTGGGGAGCAAACAGGATTAGATACCCCCGTAGTACTGA	BAUL-RG-1B-R06-11	Proteobacteria	Betaproteobacteria		Burkholderiaceae	Caballeronia	Caballeronia glathei
			TREG-RG-1B-R17-22
BAUL-RG-15B-R08-03	262	TCAACGTTATCGGATTACTGGGCGTAAGCGTGCGCAGGCGGTTCGTTAAGACAGATGTGAAATCCCCGGGCTTAACCTGGGAACTGCATTTGTGACTGGCGAGCTAGAGTATGGCAGAGGGGGGTAGAATTCCACGTGTAGCAGTGAAATGCGTAGAGATGTGGAGGAATACCGATGGCGAAGGCAGCCCCCTGGGCCAATACTGACGCTCATGCACGAAAGCGTGGGGAGCAAACAGGATTAGATACACCCCGTAGTCCTG	TREG-RG-15B-R20-14	Proteobacteria	Betaproteobacteria		Burkholderiaceae	Caballeronia	Caballeronia sordidicola
CROZ-RG-14B-R04-34	261	GGCGGTATCGGATTACTGGGCGTAAGCGCGCGTAGGTGGTTCGTTAAGTTGGATGTGAAATCCCCGGGCTCAACCTGGGAACTGCATTCAAAACTGTCGAGCTAGAGTATGGTAGAGGGTGGTGGAATTTCCTGTGTAGCGGTGAAATGCGTAGATATAGGAAGGAACACCAGTGGCGAAGGCGACCACCTGGACTGATACTGACACTGAGGTGCGAAAGCGTGGGGAGCAAACAGGATTAGATACCCCCGTAGTCCTAAA	CROZ-RG-16B-R04-17	Proteobacteria	Gammaproteobacteria		Pseudomonadaceae	Pseudomonas	Pseudomonas sp. UMAB-31
ITXA-RG-8B-R09-19	261	TCGTGCTCGGATCACTGGGCGTAAGGGCGCGTAGGCGGCGTTTTAAGTCGGGGGTGAAAGCCTGTGGCTCAACCACAGAATGGCCTTCGATACTGGGACGCTTGAGTATGGTAGAGGTTGGTGGAACTGCGAGTGTAGAGGTGAAATTCGTAGATATTCGCAAGAACACCGGTGGCGAAGGCGGCCAACTGGACCATTACTGACGCTGAGGCGCGAAAGCGTGGGGAGCAAACAGGATTAGATACCCCCGTAGTCCTAGAA	CARO-RG-16B-R24-09	Proteobacteria	Alphaproteobacteria		Methylobacteriaceae	Methylobacterium	Methylobacterium sp.
ITXA-RG-8B-R12-18	261	TCGTTGTCGGATTACTGGGCGTAAGCGCACGTAGGCGGCTTTGTAAGTTAGAGGTGAAAGCCTGGAGCTCAACTCCAGAATTGCCTTTAAGACTGCATCGCTTGAATCCAGGAGAGGTGAGTGGAATTCCGAGTGTAGAGGTGAAATTCGTAGATATTCGGAAGAACACCAGTGGCGAAGGCGGCTCACTGGACTGGTATTGACGCTGAGGTGCGAAAGCGTGGGGAGCAAACAGGATTAGATACCCCCTGTAGTCCTGAC	CARO-RG-1B-R22-22	Proteobacteria	Alphaproteobacteria		Sphingomonadaceae	Sphingomonas	uncultured Sphingomonas sp.
TREG-RG-15B-R17-02	261	GGGTACGTGTCGGATATTGGGCGTAAGAGCTCGTAGGCGGTTTGTCGCGTCTGCTGTGAAATCTGGGGGCTCAACCCCCAGCCTGCAGTGGGTACGGGCAGACTAGAGTGCGGTAGGGGAGATTGGAATTCCTGGTGTAGCGGTGGAATGCGCAGATATCAGGAGGAACACCGATGGCGAAGGCAGATCTCTGGGCCGTAACTGACGCTGAGGAGCGAAAGCATGGGGAGCGAACAGGATTAGATACCCCCGTAGTCCAAA	CARO-RG-8B-R24-09	Actinobacteria	Actinomycetia		Microbacteriaceae	Frondihabitans	Frondihabitans sp.
			CROZ-RG-8B-R01-03
			TREG-RG-15B-R17-06
BAUL-RG-14B-R06-10	260	TCGGGGTAATACTGGGCGTAAGCGTGCGCAGGCGGTTCGTTAAGACAGATGTGAAATCCCCGGGCTTAACCTGGGAACTGCATTTGTGACTGGCGAGCTAGAGTATGGCAGAGGGGGGTAGAATTCCACGTGTAGCAGTGAAATGCGTAGAGATGTGGAGGAATACCGATGGCGAAGGCAGCCCCCTGGGCCAATACTGACGCTCATGCACGAAAGCGTGGGGAGCAAACAGGATTAGATACACCCTGTAGTCCTAGCCA	MONT-RG-15B-R15-01	Proteobacteria	Betaproteobacteria		Burkholderiaceae	Burkholderia	Burkholderia sp.
CARO-RG-8B-R22-30	235	TTCGTGCTCGGATCACTGGGCGTAAGGGCGCGTAGGCGGTCTTTTAAGTCGGGGGTGAAAGCCTGTGGCTCAACCACAGAATTGCCTTCGATACTGGGAGACTTGAGTTCGGTAGAGGTTGGTGGAACTGCGAGTGTAGAGGTGAAATTCGTAGATATTCGCAAGAACACCGGTGGCGAAGGCGGCCAACTGGACCGACACTGACGCTGAGGCGCGAAAGCGTGGGGAGCAAACAGGATTAGATACCCCCGTAGTCATCG	CARO-RG-1B-R22-19	Proteobacteria	Alphaproteobacteria		Methylobacteriaceae	Methylobacterium	Methylobacterium sp. M1U54
CARO-RG-8B-R22-31	260	CGATGTCGGATCACTGGGCGTAAGGGTGCGTAGGCGGGATCTTAAGTCAGGGGTGAAATCCCGAGGCTCAACCTCGGAACTGCCTTTGATACTGGGGTCCTTGAGTCCGGAAGAGGTGAGTGGAACTGCGAGTGTAGAGGTGAAATTCGTAGATATTCGCAAGAACACCGGTGGCGAAGGCGGCTCACTGGTCCGGAACTGACGCTGAGGCACGACAGCGTGGGGAGCAAACAGGATTAGATATCCCCCGTAGTCCTAAA	ITXA-RG-18F-R10-03	Proteobacteria	Alphaproteobacteria		Salinarimonadaceae	Salinarimonas	Salinarimonas sp. Ri3Pw_6150
			ITXA-RG-18F-R10-04
			ITXA-RG-18F-R10-06
			ITXA-RG-18F-R10-07
			ITXA-RG-18F-R10-08
BAUL-RG-8B-R05-09	259	AACGTATCGGATACTGGGCGTAAGCGTGCGCAGGCGGTTCGTTAAGACAGATGTGAAATCCCCGGGCTTAACCTGGGAACTGCATTTGTGACTGGCGAGCTAGAGTATGGCAGAGGGGGGTAGAATTCCACGTGTAGCAGTGAAATGCGTAGAGATGTGGAGGAATACCGATGGCGAAGGCAGCCCCCTGGGCCAATACTGACGCTCATGCACGAAAGCGTGGGGAGCAAACAGGATTAGATACCCCTGTAGTCCAAGA	BAUL-RG-15B-E-10-5-01	Proteobacteria	Betaproteobacteria		Burkholderiaceae	Caballeronia	Caballeronia sordidicola
CROZ-RG-1B-R04-15	259	ACCGTTATCGGATTACTGGGCGTAAGCGCGCGTAGGTGGTTCGTTAAGTTGGATGTGAAATCCCCGGGCTCAACCTGGGAACTGCATTCAAAACTGTCGAGCTAGAGTATGGTAGAGGGTGGTGGAATTTCCTGTGTAGCGGTGAAATGCGTAGATATAGGAAGGAACACCAGTGGCGAAGGCGACCACCTGGACTGATACTGACACTGAGGTGCGAAAGCGTGGGGAGCAAACAGGATTAGATACCCCTGTAGTCCCA	CROZ-RG-20F-E-10-6-01	Proteobacteria	Gammaproteobacteria		Pseudomonadaceae	Pseudomonas	Pseudomonas frederiksbergensis
MONT-RG-8B-R15-01	259	CGTTGTTCGGATCACTGGGCGTAAGGGTGCGTAGGCGGGATCTTAAGTCAGGGGTGAAATCCCGAGGCTCAACCTCGGAACTGCCTTTGATACTGGGGTCCTTGAGTCCGGAAGAGGTGAGTGGAACTGCGAGTGTAGAGGTGAAATTCGTAGATATTCGCAAGAACACCGGTGGCGAAGGCGGCTCACTGGTCCGGAACTGACGCTGAGGCACGACAGCGTGGGGAGCAAACAGGATTAGATACCCCCCGTAGTCCTA	ITXA-RG-16B-R10-23	Proteobacteria	Alphaproteobacteria		Lichenibacteriaceae	Lichenibacterium	Lichenibacterium ramalinae
			MONT-RG-8B-R15-05
ITXA-RG-15B-R09-02	258	GTGTCCGGATTATTGGGCGTAAGAGCTTGTAGGCGGTTTGTCGCGTCTGCTGTGAAAGCCCGGGGCTTAACTCCGGGTCTGCAGTGGGTACGGGCAGGCTAGAGTGTGGTAGGGGAGACTGGAATTCCTGGTGTAGCGGTGAAATGCGCAGATATCAGGAGGAACACCGATGGCGAAGGCAGGTCTCTGGGCCATTACTGACGCTGAGAAGCGAAAGCATGGGGAGCAAACAGGATTAGATACCCCCGTAGTCCACAA	CROZ-RG-1B-R03-11-bis	Actinobacteria	Actinomycetia		Dermacoccaceae	unclassified Dermacoccaceae genus	Dermacoccaceae bacterium Ri3Ps_5362
			ITXA-RG-15B-R09-17
			ITXA-RG-1B-R09-15
			TREG-RG-1B-R20-05
BAUL-RG-14B-R08-03	257	ACGTATCGGATACTGGGCGTAAGCGTGCGCAGGCGGTTCGTTAAGACAGATGTGAAATCCCCGGGCTTAACCTGGGAACTGCATTTGTGACTGGCGAGCTAGAGTATGGCAGAGGGGGGTAGAATTCCACGTGTAGCAGTGAAATGCGTAGAGATGTGGAGGAATACCGATGGCGAAGGCAGCCCCCTGGGCCAATACTGACGCTCATGCACGAAAGCGTGGGGAGCAAACAGGATTAGATACCCCCCGTAGTCCAG	BAUL-RG-8B-R05-04	Proteobacteria	Betaproteobacteria		Burkholderiaceae	Burkholderia	Burkholderia sp. U1 ecto 4
			CROZ-RG-8B-R04-10
			MONT-RG-15B-R13-05
BAUL-RG-15B-R06-08	257	GCTATCGGATACTGGGCGTAAGCGTGCGCAGGCGGTTCGTTAAGACAGATGTGAAATCCCCGGGCTTAACCTGGGAACTGCATTTGTGACTGGCGAGCTAGAGTATGGCAGAGGGGGGTAGAATTCCACGTGTAGCAGTGAAATGCGTAGAGATGTGGAGGAATACCGATGGCGAAGGCAGCCCCCTGGGCCAATACTGACGCTCATGCACGAAAGCGTGGGGAGCAAACAGGATTAGATACCCCCGTAGTCCAAAA	BAUL-RG-14B-R06-06	Proteobacteria	Betaproteobacteria		Burkholderiaceae	Burkholderia	Burkholderia sp. U1 ecto 4
BAUL-RG-15B-R08-05	257	GACGTATCGGATACTGGGCGTAAGCGTGCGCAGGCGGTTCGTTAAGACAGATGTGAAATCCCCGGGCTTAACCTGGGAACTGCATTTGTGACTGGCGAGCTAGAGTATGGCAGAGGGGGGTAGAATTCCACGTGTAGCAGTGAAATGCGTAGAGATGTGGAGGAATACCGATGGCGAAGGCAGCCCCCTGGGCCAATACTGACGCTCATGCACGAAAGCGTGGGGAGCAAACAGGATTAGATACCCCCGTAGTCCTG	BAUL-RG-15B-R05-01	Proteobacteria	Betaproteobacteria		Burkholderiaceae	Burkholderia	Burkholderia sp. U1 ecto 4
			TREG-RG-14B-R20-03
CROZ-RG-14B-R04-42	257	ACGTATCGGATACTGGGCGTAAGCGTGCGCAGGCGGTTTTGTAAGTCTGTCGTGAAATCCCCGGGCTCAACCTGGGAATTGCGATGGAGACTGCAAGGCTAGAATCTGGCAGAGGGGGGTAGAATTCCACGTGTAGCAGTGAAATGCGTAGAGATGTGGAGGAACACCGATGGCGAAGGCAGCCCCCTGGGTCAAGATTGACGCTCATGCACGAAAGCGTGGGGAGCAAACAGGATTAGATACCCCCCGTAGTCAAG	CROZ-RG-14B-R04-14	unclassified Bacteria phylum	unclassified Bacteria class		unclassified Bacteria family	unclassified Bacteria genus	uncultured bacterium
CROZ-RG-15B-R04-24	257	ACGTATCGGGATACTGGGCGTAAGCGTGCGCAGGCGGTTTTGTAAGTTTGTCGTGAAAGCCCCGGGCTCAACCTGGGAATTGCGATGAAGACTGCAAGGCTTGAATCTGGCAGAGGGGGGTAGAATTCCACGTGTAGCAGTGAAATGCGTAGAGATGTGGAGGAACACCGATGGCGAAGGCAGCCCCCTGGGTCAAGATTGACGCTCATGCACGAAAGCGTGGGGAGCAAACAGGATTAGATACCCCCGTAGTCCAG	CROZ-RG-14B-R04-13	Proteobacteria	Betaproteobacteria		Oxalobacteraceae	unclassified Oxalobacteraceae genus	Oxalobacteraceae bacterium So3Pw_1440
ITXA-RG-8B-R11-10	257	GTGTCGGATTACTGGGCGTAAGCGCACGTAGGCGGCTTTGTAAGTTAGAGGTGAAAGCCTGGAGCTCAACTCCAGAATTGCCTTTAAGACTGCATCGCTTGAATCCAGGAGAGGTGAGTGGAATTCCGAGTGTAGAGGTGAAATTCGTAGATATTCGGAAGAACACCAGTGGCGAAGGCGGCTCACTGGACTGGTATTGACGCTGAGGTGCGAAAGCGTGGGGAGCAAACAGGATTAGATACCCCCGTAGTCCAAAA	ITXA-RG-1B-R09-26-bis	Proteobacteria	Alphaproteobacteria		Sphingomonadaceae	Sphingomonas	Sphingomonas sp. N138
			CARO-RG-1B-R21-09
MONT-RG-1B-R16-02	257	GCTCGGATCCTGGGCGTAAGGGCGCGTAGGCGGCGTTTTAAGTCGGGGGTGAAAGCCTGTGGCTCAACCACAGAATGGCCTTCGATACTGGGACGCTTGAGTATGGTAGAGGTTGGTGGAACTGCGAGTGTAGAGGTGAAATTCGTAGATATTCGCAAGAACACCGGTGGCGAAGGCGGCCAACTGGACCATTACTGACGCTGAGGCGCGAAAGCGTGGGGAGCAAACAGGATTAGATACCCCCGTAGTCCCAAAGA	ITXA-RG-16B-R09-34	Proteobacteria	Alphaproteobacteria		Methylobacteriaceae	Methylobacterium	Methylobacterium sp.
			ITXA-RG-1B-R09-06
			ITXA-RG-1B-R09-16
			ITXA-RG-1B-R11-09
			TREG-RG-1B-R19-03
ITXA-RG-1B-R11-05	256	CGGATTACTGGGCGTAAGCGCACGTAGGCGGCTTTGTAAGTTAGAGGTGAAAGCCTGGAGCTCAACTCCAGAATTGCCTTTAAGACTGCATCGCTTGAATCCAGGAGAGGTGAGTGGAATTCCGAGTGTAGAGGTGAAATTCGTAGATATTCGGAAGAACACCAGTGGCGAAGGCGGCTCACTGGACTGGTATTGACGCTGAGGTGCGAAAGCGTGGGGAGCAAACAGGATTAGATACCCCCGTAGTCCAGACCAA	CARO-RG-8B-R24-12	Proteobacteria	Alphaproteobacteria		Sphingomonadaceae	Sphingomonas	Sphingomonas sp. N138
			MONT-RG-1B-R15-29
			TREG-RG-8B-R19-01
			TREG-RG-8B-R20-19
ITXA-RG-1B-R11-18	256	TTTTCGGATACTGGGCGTAAGCGCACGTAGGCGGCTTTGTAAGTTAGAGGTGAAAGCCTGGAGCTCAACTCCAGAATTGCCTTTAAGACTGCATCGCTTGAATCCAGGAGAGGTGAGTGGAATTCCGAGTGTAGAGGTGAAATTCGTAGATATTCGGAAGAACACCAGTGGCGAAGGCGGCTCACTGGACTGGTATTGACGCTGAGGTGCGAAAGCGTGGGGAGCAAACAGGATTAGATACCCCTGTAGTCCCAAC	CARO-RG-14B-R21-03	Proteobacteria	Alphaproteobacteria		Sphingomonadaceae	Sphingomonas	Sphingomonas echinoides
			CARO-RG-14B-R22-09
			ITXA-RG-15B-R12-07
			MONT-RG-15B-R16-14
			TREG-RG-1B-R18-01
MONT-RG-1B-R14-06	256	GCTCGGATCACTGGGCGTAAGGGCGCGTAGGCGGTCTTTTAAGTCGGGGGTGAAAGCCTGTGGCTCAACCACAGAATTGCCTTCGATACTGGGAGACTTGAGTTCGGTAGAGGTTGGTGGAACTGCGAGTGTAGAGGTGAAATTCGTAGATATTCGCAAGAACACCGGTGGCGAAGGCGGCCAACTGGACCGACACTGACGCTGAGGCGCGAAAGCGTGGGGAGCAAACAGGATTAGATACCCCCGTAGTCCTGGA	BAUL-RG-16B-R07-02	Proteobacteria	Alphaproteobacteria		Methylobacteriaceae	Methylobacterium	Methylobacterium sp.
			ITXA-RG-16B-R12-06
			ITXA-RG-1B-R12-17
MONT-RG-8B-R15-03	256	TATCGGATACTGGGCGTAAAGCGCACGTAGGCGGCTTTGTAAGTTAGAGGTGAAAGCCTGGAGCTCAACTCCAGAATTGCCTTTAAGACTGCATCGCTTGAATCCAGGAGAGGTGAGTGGAATTCCGAGTGTAGAGGTGAAATTCGTAGATATTCGGAAGAACACCAGTGGCGAAGGCGGCTCACTGGACTGGTATTGACGCTGAGGTGCGAAAGCGTGGGGAGCAAACAGGATTAGATACCCCCGTAGTCCCAAC	TREG-RG-14B-R20-14	Proteobacteria	Alphaproteobacteria		Sphingomonadaceae	Sphingomonas	uncultured Sphingomonas sp.
TREG-RG-1B-R17-09	256	TACTGGGCGTAAGCGTGCGCAGGCGGTTCGTTAAGACAGATGTGAAATCCCCGGGCTTAACCTGGGAACTGCATTTGTGACTGGCGAGCTAGAGTATGGCAGAGGGGGGTAGAATTCCACGTGTAGCAGTGAAATGCGTAGAGATGTGGAGGAATACCGATGGCGAAGGCAGCCCCCTGGGCCAATACTGACGCTCATGCACGAAAGCGTGGGGAGCAAACAGGATTAGATACCCTTGTAGTCCGGTGACTGACTA	MONT-RG-1B-R14-01	Proteobacteria	Betaproteobacteria		Burkholderiaceae	Caballeronia	Caballeronia sp.
MONT-RG-1B-R13-03	255	CTGGGCGTAAGCGCACGTAGGCGGCTTTGTAAGTTAGAGGTGAAAGCCTGGAGCTCAACTCCAGAATTGCCTTTAAGACTGCATCGCTTGAATCCAGGAGAGGTGAGTGGAATTCCGAGTGTAGAGGTGAAATTCGTAGATATTCGGAAGAACACCAGTGGCGAAGGCGGCTCACTGGACTGGTATTGACGCTGAGGTGCGAAAGCGTGGGGAGCAAACAGGATTAGATACCCTTGTAGTCCGGCTGACTGACTA	CARO-RG-1B-R22-07	Proteobacteria	Alphaproteobacteria		Sphingomonadaceae	Sphingomonas	Sphingomonas sp. N138
BAUL-RG-1B-R08-05	254	TGCTCGGATCCTGGGCGTAAGGGCGCGTAGGCGGCGTTTTAAGTCGGGGGTGAAAGCCTGTGGCTCAACCACAGAATGGCCTTCGATACTGGGACGCTTGAGTATGGTAGAGGTTGGTGGAACTGCGAGTGTAGAGGTGAAATTCGTAGATATTCGCAAGAACACCGGTGGCGAAGGCGGCCAACTGGACCATTACTGACGCTGAGGCGCGAAAGCGTGGGGAGCAAACAGGATTAGATACCCCCGTAGTCCAA	BAUL-RG-8B-R08-25	Proteobacteria	Alphaproteobacteria		Methylobacteriaceae	Methylobacterium	uncultured Methylobacterium sp.
			CARO-RG-8B-R21-10
			ITXA-RG-1B-R09-29
			MONT-RG-14B-R16-04
CROZ-RG-14B-R04-31	254	ATCGGGATACTGGGCGTAAGCGCGCGTAGGTGGTTCGTTAAGTTGGATGTGAAATCCCCGGGCTCAACCTGGGAACTGCATTCAAAACTGTCGAGCTAGAGTATGGTAGAGGGTGGTGGAATTTCCTGTGTAGCGGTGAAATGCGTAGATATAGGAAGGAACACCAGTGGCGAAGGCGACCACCTGGACTGATACTGACACTGAGGTGCGAAAGCGTGGGGAGCAAACAGGATTAGATACCCCTGTAGTCCTAA	CROZ-RG-15B-R04-27	Proteobacteria	Gammaproteobacteria		Pseudomonadaceae	Pseudomonas	Pseudomonas frederiksbergensis
CROZ-RG-15B-R04-05	254	CGTACTGGGCGTAAGCGCGCGTAGGTGGTTCGTTAAGTTGGATGTGAAATCCCCGGGCTCAACCTGGGAACTGCATTCAAAACTGTCGAGCTAGAGTATGGTAGAGGGTGGTGGAATTTCCTGTGTAGCGGTGAAATGCGTAGATATAGGAAGGAACACCAGTGGCGAAGGCGACCACCTGGACTGATACTGACACTGAGGTGCGAAAGCGTGGGGAGCAAACAGGATTAGATACCCCCGTAGTCCACCGAAAC	CROZ-RG-14B-R04-11	Proteobacteria	Gammaproteobacteria		Pseudomonadaceae	Pseudomonas	Pseudomonas sp.
			CROZ-RG-1B-R04-03
			CROZ-RG-1B-R04-05
			CROZ-RG-8B-R04-09
			CROZ-RG-8B-R04-23
			CROZ-RG-8B-R04-25
ITXA-RG-14B-R09-11	254	GCTCGGATCCTGGGCGTAAGGGCGCGTAGGCGGCGTTTTAAGTCGGGGGTGAAAGCCTGTGGCTCAACCACAGAATGGCCTTCGATACTGGGACGCTTGAGTATGGTAGAGGTTGGTGGAACTGCGAGTGTAGAGGTGAAATTCGTAGATATTCGCAAGAACACCGGTGGCGAAGGCGGCCAACTGGACCATTACTGACGCTGAGGCGCGAAAGCGTGGGGAGCAAACAGGATTAGATACCCCCGTAGTCATAG	ITXA-RG-1B-R09-14	Proteobacteria	Alphaproteobacteria		Methylobacteriaceae	Methylobacterium	Methylobacterium sp.
			ITXA-RG-8B-R09-09
ITXA-RG-14B-R09-18	254	GCTCGGATCCTGGGCGTAAGGGCGCGTAGGCGGCGTTTTAAGTCGGGGGTGAAAGCCTGTGGCTCAACCACAGAATGGCCTTCGATACTGGGACGCTTGAGTATGGTAGAGGTCGGTGGAACTGCGAGTGTAGAGGTGAAATTCGTAGATATTCGCAAGAACACCGGTGGCGAAGGCGGCCGACTGGACCATCACTGACGCTGAGGCGCGAAAGCGTGGGGAGCAAACAGGATTAGATACCCCCGTAGTCCTAA	ITXA-RG-1B-R09-14	Proteobacteria	Alphaproteobacteria		Methylobacteriaceae	Methylobacterium	Methylobacterium sp.
			ITXA-RG-8B-R09-09
TREG-RG-8B-R18-14	254	TGTCGGATTACTGGGCGTAAGCGCACGTAGGCGGCTTGGTAAGTTAGAGGTGAAAGCCCAGGGCTCAACCCTGGAATTGCCTTTAAGACTGCCGAGCTAGTAGGTGAGAGAGGTGAGTGGAATTCCGAGTGTAGAGGTGAAATTCGTAGATATTCGGAAGAACACCAGTGGCGAAGGCGGCTCACTGGCTCATTCTAGACGCTGAGGTGCGAAAGCGTGGGGAGCAAACAGGATTAGATACCCCCGTAGTCCTG	CROZ-RG-20F-R01-11	Proteobacteria	Alphaproteobacteria		Sphingomonadaceae	Sphingomonas	Sphingomonas sp.
TREG-RG-8B-R18-18	254	TGTCGGATACTGGGCGTAAGAGCTCGTAGGTGGTTTGTCGCGTTGTTCGTGAAAACTCACAGCTCAACTGTGGGCGTGCGGGCGATACGGGCAGACTGGAGTACTGCAGGGGAGACTGGAATTCCTGGTGTAGCGGTGGAATGCGCAGATATCAGGAGGAACACCGGTGGCGAAGGCGGGTCTCTGGGCAGTAACTGACGCTGAGGAGCGAAAGCGTGGGGAGCGAACAGGATTAGATACCCCCGTAGTCCATA	MONT-RG-1B-R15-05	Actinobacteria	Actinomycetia		Mycobacteriaceae	Mycobacterium	Mycobacterium sp. 20 GUW
			MONT-RG-1B-R15-06
			TREG-RG-1B-R18-05
			TREG-RG-1B-R18-14
TREG-RG-8B-R18-25	254	TTCGGATCACTGGGCGTAAGGGTGCGTAGGCGGGATCTTAAGTCAGGGGTGAAATCCCGAGGCTCAACCTCGGAACTGCCTTTGATACTGGGGTCCTTGAGTCCGGAAGAGGTGAGTGGAACTGCGAGTGTAGAGGTGAAATTCGTAGATATTCGCAAGAACACCGGTGGCGAAGGCGGCTCACTGGTCCGGAACTGACGCTGAGGCACGACAGCGTGGGGAGCAAACAGGATTAGATACCCCCGTAGTCCGGA	CARO-RG-1B-R21-08	Proteobacteria	Alphaproteobacteria		Lichenibacteriaceae	Lichenibacterium	Lichenibacterium ramalinae
			CARO-RG-1B-R21-10
			MONT-RG-16B-R13-12
			MONT-RG-8B-R13-03
			MONT-RG-8B-R13-05
			MONT-RG-8B-R13-23
BAUL-RG-15B-R06-01	253	ATCGGATTACTGGGCGTAAGCGTGCGCAGGCGGTTCGTTAAGACAGATGTGAAATCCCCGGGCTTAACCTGGGAACTGCATTTGTGACTGGCGAGCTAGAGTATGGCAGAGGGGGGTAGAATTCCACGTGTAGCAGTGAAATGCGTAGAGATGTGGAGGAATACCGATGGCGAAGGCAGCCCCCTGGGCCAATACTGACGCTCATGCACGAAAGCGTGGGGAGCAAACAGGATTAGATACCCCCGTAGTCCGA	BAUL-RG-8B-R08-18	Proteobacteria	Betaproteobacteria		Burkholderiaceae	Burkholderia	Burkholderia sp. L2 ecto 3
BAUL-RG-8B-R06-12	253	ATCGGGATACTGGGCGTAAGCGTGCGCAGGCGGTCCGCTAAGACAGATGTGAAATCCCCGGGCTTAACCTGGGAACTGCATTTGTGACTGGCGGGCTAGAGTATGGCAGAGGGGGGTAGAATTCCACGTGTAGCAGTGAAATGCGTAGAGATGTGGAGGAATACCGATGGCGAAGGCAGCCCCCTGGGCCAATACTGACGCTCATGCACGAAAGCGTGGGGAGCAAACAGGATTAGATACCCCTGTAGTCCAA	ITXA-RG-8B-E-10-8-01	Proteobacteria	Betaproteobacteria		Burkholderiaceae	Paraburkholderia	Paraburkholderia fungorum
CARO-RG-8B-R22-02	253	GGTATTATTGGGCGTAAGCGCGCGCAGGCGGTCCTTTAAGTCTGATGTGAAAGCCCACGGCTCAACCGTGGAGGGTCATTGGAAACTGGGGGACTTGAGTACAGAAGAGGAAAGCGGAATTCCACGTGTAGCGGTGAAATGCGTAGAGATGTGGAGGAACACCAGTGGCGAAGGCGGCTTTCTGGTCTGTAACTGACGCTGAGGCGCGAAAGCGTGGGGAGCAAACAGGATTAGATACCCCCGTAGTCCTGGA	ITXA-RG-1B-R09-13	Firmicutes	Bacilli		Bacillaceae	Neobacillus	Neobacillus niacini
CARO-RG-8B-R21-12	253	GCTCGGATCCTGGGCGTAAGGGCGCGTAGGCGGTCTTTTAAGTCGGGGGTGAAAGCCTGTGGCTCAACCACAGAATTGCCTTCGATACTGGGAGACTTGAGTTCGGTAGAGGTTGGTGGAACTGCGAGTGTAGAGGTGAAATTCGTAGATATTCGCAAGAACACCGGTGGCGAAGGCGGCCAACTGGACCGACACTGACGCTGAGGCGCGAAAGCGTGGGGAGCAAACAGGATTAGATACCCCCGTAGTCCAG	ITXA-RG-1B-R09-13	Proteobacteria	Alphaproteobacteria		Methylobacteriaceae	Methylobacterium	Methylobacterium sp.
MONT-RG-8B-R16-23-bis	252	TCGGATCACTGGGCGTAAGGGTGCGTAGGCGGGATCTTAAGTCAGGGGTGAAATCCCGAGGCTCAACCTCGGAACTGCCTTTGATACTGGGGTCCTTGAGTCCGGAAGAGGTGAGTGGAACTGCGAGTGTAGAGGTGAAATTCGTAGATATTCGCAAGAACACCGGTGGCGAAGGCGGCTCACTGGTCCGGAACTGACGCTGAGGCACGACAGCGTGGGGAGCAAACAGGATTAGATACCCCCGTAGTCCAG	BAUL-RG-16B-R07-03	Proteobacteria	Alphaproteobacteria		Lichenibacteriaceae	Lichenibacterium	Lichenibacterium ramalinae
			CARO-RG-8B-R24-05
			TREG-RG-8B-R20-20
			TREG-RG-8B-R20-26
TREG-RG-16B-R18-10	252	CTGGGCGTAAGGGTGCGTAGGCGGGATCTTAAGTCAGGGGTGAAATCCCGAGGCTCAACCTCGGAACTGCCTTTGATACTGGGGTCCTTGAGTCCGGAAGAGGTGAGTGGAACTGCGAGTGTAGAGGTGAAATTCGTAGATATTCGCAAGAACACCGGTGGCGAAGGCGGCTCACTGGTCCGGAACTGACGCTGAGGCACGACAGCGTGGGGAGCAAACAGGATTAGATACCCCCGTAGTCCCAGCCACCCC	MONT-RG-8B-R16-13	Proteobacteria	Alphaproteobacteria		Salinarimonadaceae	Salinarimonas	Salinarimonas sp. Ri3Pw_6150
TREG-RG-16B-R17-26	251	ATCACTGGGCGTAAGGGTGCGTAGGCGGATTCTTAAGTCAGGGGTGAAATCCCGAGGCTCAACCTCGGAACTGCCTTTGATACTGGGGATCTTGAGTCCGGAAGAGGTGAGTGGAACTGCGAGTGTAGAGGTGAAATTCGTAGATATTCGCAAGAACACCGGTGGCGAAGGCGGCTCACTGGTCCGGAACTGACGCTGAGGCACGACAGCGTGGGGAGCAAACAGGATTAGATACCCCCGTAGTCTAGACC	BAUL-RG-20F-R05-02-bis	Proteobacteria	Alphaproteobacteria		unclassified Hyphomicrobiales family	unclassified Hyphomicrobiales genus	Hyphomicrobiales bacterium
			CROZ-RG-20F-R01-04
			CROZ-RG-20F-R03-05
			TREG-RG-18F-R18-04
			TREG-RG-19F-R18-04
TREG-RG-1B-R18-11	251	TGTCGGATATTGGGCGTAAGAGCTTGTAGGCGGTTTGTCGCGTCTGCTGTGAAAGCCCGGGGCTTAACTCCGGGTCTGCAGTGGGTACGGGCAGGCTAGAGTGTGGTAGGGGAGACTGGAATTCCTGGTGTAGCGGTGAAATGCGCAGATATCAGGAGGAACACCGATGGCGAAGGCAGGTCTCTGGGCCATTACTGACGCTGAGAAGCGAAAGCATGGGGAGCAAACAGGATTAGATACCCCTGTAGTCC	ITXA-RG-15B-R12-11	Actinobacteria	Actinomycetia		Dermacoccaceae	unclassified Dermacoccaceae genus	Dermacoccaceae bacterium Ri3Ps_5362
			ITXA-RG-1B-R09-18
			ITXA-RG-1B-R09-22
			ITXA-RG-1B-R09-23
			ITXA-RG-1B-R09-24
CARO-RG-15B-R22-02	250	ATTACTGGGCGTAAGCGCACGTAGGCGGCTTTGTAAGTTAGAGGTGAAAGCCTGGAGCTCAACTCCAGAATTGCCTTTAAGACTGCATCGCTTGAATCCAGGAGAGGTGAGTGGAATTCCGAGTGTAGAGGTGAAATTCGTAGATATTCGGAAGAACACCAGTGGCGAAGGCGGCTCACTGGACTGGTATTGACGCTGAGGTGCGAAAGCGTGGGGAGCAAACAGGATTAGATACCCCCCGTAGTCCCAA	CARO-RG-8B-R22-19	Proteobacteria	Alphaproteobacteria		Sphingomonadaceae	Sphingomonas	uncultured Sphingomonas sp.
CARO-RG-8B-R24-29	250	CGGATTACTGGGCGTAAGCGCACGTAGGCGGCTTTGTAAGTTAGAGGTGAAAGCCTGGAGCTCAACTCCAGAATTGCCTTTAAGACTGCATCGCTTGAATCCAGGAGAGGTGAGTGGAATTCCGAGTGTAGAGGTGAAATTCGTAGATATTCGGAAGAACACCAGTGGCGAAGGCGGCTCACTGGACTGGTATTGACGCTGAGGTGCGAAAGCGTGGGGAGCAAACAGGATTAGATACCCCCGTAGTCCC	ITXA-RG-8B-R12-13-bis	Proteobacteria	Alphaproteobacteria		Sphingomonadaceae	Sphingomonas	Sphingomonas sp. N138
MONT-RG-1B-R15-22	250	ATCACTGGGCGTAAGGGTGCGTAGGCGGGATCTTAAGTCAGGGGTGAAATCCCGAGGCTCAACCTCGGAACTGCCTTTGATACTGGGGTCCTTGAGTCCGGAAGAGGTGAGTGGAACTGCGAGTGTAGAGGTGAAATTCGTAGATATTCGCAAGAACACCGGTGGCGAAGGCGGCTCACTGGTCCGGAACTGACGCTGAGGCACGACAGCGTGGGGAGCAAACAGGATTAGATACCCCCGTAGTCCTAAA	TREG-RG-8B-R18-13	Proteobacteria	Alphaproteobacteria		Lichenibacteriaceae	Lichenibacterium	Lichenibacterium ramalinae
MONT-RG-14B-E-10-7-02	249	CGGATTACTGGGCGTAAGCGCGCGTAGGTGGTTTGTTAAGTTGGATGTGAAATCCCCGGGCTCAACCTGGGAACTGCATTCAAAACTGACTGACTAGAGTATGGTAGAGGGTGGTGGAATTTCCTGTGTAGCGGTGAAATGCGTAGATATAGGAAGGAACACCAGTGGCGAAGGCGACCACCTGGACTAATACTGACACTGAGGTGCGAAAGCGTGGGGAGCAAACAGGATTAGATACCCCTGTAGTCC	MONT-RG-19F-R14-01	Proteobacteria	Gammaproteobacteria		Pseudomonadaceae	Pseudomonas	uncultured Pseudomonas sp.
			MONT-RG-8B-R14-02
			TREG-RG-14B-E-10-5-01
			TREG-RG-1B-E-10-5-01
			TREG-RG-1B-E-10-5-02
			TREG-RG-8B-E-10-5-01
			TREG-RG-8B-E-10-5-02
MONT-RG-1B-R15-07	249	CGATATTGGGCGTAAGAGCTCGTAGGCGGTCTGTCGCGTCGGCTGTGAAAACCTGGGGCTCAACCCCGGGCCTGCAGCCGATACGGGCAGACTAGAATTCGGTAGGGGAGACTGGAACTCCTGGTGTAGCGGTGAAATGCGCAGATATCAGGAAGAACACCGGTGGCGAAGGCGGGTCTCTGGGCCGATATTGACGCTGAGGAGCGAAAGCGTGGGGAGCAAACAGGATTAGATACCCCCGTAGTCCCA	ITXA-RG-1B-R12-19	Actinobacteria	Actinomycetia		unclassified Actinomycetales family	unclassified Actinomycetales genus	uncultured Actinomycetales bacterium
			ITXA-RG-8B-R12-10
			MONT-RG-8B-R15-15
			TREG-RG-8B-R19-02-bis
MONT-RG-1B-R15-21	249	TACTGGGCGTAAGAGCTCGTAGGTGGTTTGTCGCGTTGTTCGTGAAAACTCACAGCTCAACTGTGGGCGTGCGGGCGATACGGGCAGACTGGAGTACTGCAGGGGAGACTGGAATTCCTGGTGTAGCGGTGGAATGCGCAGATATCAGGAGGAACACCGGTGGCGAAGGCGGGTCTCTGGGCAGTAACTGACGCTGAGGAGCGAAAGCGTGGGGAGCGAACAGGATTAGATACCCCTGTAGTCCCCGAC	MONT-RG-1B-R13-09	Actinobacteria	Actinomycetia		Mycobacteriaceae	Mycobacterium	uncultured Mycobacterium sp.
TREG-RG-1B-R20-21	249	TCGGATACTGGGCGTAAGAGCTCGTAGGTGGTTTGTCGCGTTGTTCGTGAAAACTCACAGCTCAACTGTGGGCGTGCGGGCGATACGGGCAGACTGGAGTACTGCAGGGGAGACTGGAATTCCTGGTGTAGCGGTGGAATGCGCAGATATCAGGAGGAACACCGGTGGCGAAGGCGGGTCTCTGGGCAGTAACTGACGCTGAGGAGCGAAAGCGTGGGGAGCGAACAGGATTAGATACCCCTGTAGTCC	MONT-RG-1B-R16-18	Actinobacteria	Actinomycetia		Mycobacteriaceae	Mycobacterium	Mycobacterium sp. 20 GUW
			TREG-RG-1B-R17-17
BAUL-RG-16B-R08-03	248	TCTGTGCGTAAGAGCTCGTAGGTGGTTTGTCGCGTTGTTCGTGAAAACTCACAGCTCAACTGTGGGCGTGCGGGCGATACGGGCAGACTGGAGTACTGCAGGGGAGACTGGAATTCCTGGTGTAGCGGTGGAATGCGCAGATATCAGGAGGAACACCGGTGGCGAAGGCGGGTCTCTGGGCAGTAACTGACGCTGAGGAGCGAAAGCGTGGGGAGCGAACAGGATTAGATACCCCCCGTAGTCATAGA	MONT-RG-15B-R16-10	Actinobacteria	Actinomycetia		Mycobacteriaceae	Mycobacterium	Mycobacterium sp.
CROZ-RG-15B-R04-37	248	TACTGGGCGTAAGCGTGCGCAGGCGGTTCGTTAAGACAGATGTGAAATCCCCGGGCTTAACCTGGGAACTGCATTTGTGACTGGCGAGCTAGAGTATGGCAGAGGGGGGTAGAATTCCACGTGTAGCAGTGAAATGCGTAGAGATGTGGAGGAATACCGATGGCGAAGGCAGCCCCCTGGGCCAATACTGACGCTCATGCACGAAAGCGTGGGGAGCAAACAGGATTAGATACCCCCGTAGTCCATCA	CROZ-RG-16B-R04-05	Proteobacteria	Betaproteobacteria		Burkholderiaceae	Caballeronia	Caballeronia sordidicola
TREG-RG-16B-R17-28	247	ATCCTGGGCGTAAGGGTGCGTAGGCGGATTCTTAAGTCAGGGGTGAAATCCCGAGGCTCAACCTCGGAACTGCCTTTGATACTGGGGATCTTGAGTCCGGAAGAGGTGAGTGGAACTGCGAGTGTAGAGGTGAAATTCGTAGATATTCGCAAGAACACCGGTGGCGAAGGCGGCTCACTGGTCCGGAACTGACGCTGAGGCACGACAGCGTGGGGAGCAAACAGGATTAGATACCCCCGTAGTCCAG	MONT-RG-16B-R16-35	Proteobacteria	Alphaproteobacteria		unclassified Hyphomicrobiales family	unclassified Hyphomicrobiales genus	Hyphomicrobiales bacterium
			MONT-RG-8B-R16-10
			TREG-RG-16B-R18-16
			TREG-RG-8B-R19-01-bis
BAUL-RG-15B-R06-03	246	ATACTGGGCGTAAGCGTGCGCAGGCGGTCCGCTAAGACAGATGTGAAATCCCCGGGCTTAACCTGGGAACTGCATTTGTGACTGGCGGGCTAGAGTATGGCAGAGGGGGGTAGAATTCCACGTGTAGCAGTGAAATGCGTAGAGATGTGGAGGAATACCGATGGCGAAGGCAGCCCCCTGGGCCAATACTGACGCTCATGCACGAAAGCGTGGGGAGCAAACAGGATTAGATACCCCCGTAGTCCA	ITXA-RG-14B-R11-02	Proteobacteria	Betaproteobacteria		Burkholderiaceae	Paraburkholderia	Paraburkholderia fungorum
BAUL-RG-1B-R08-10	246	CTGGGCGTAAGCGTGCGCAGGCGGTTCGTTAAGACAGATGTGAAATCCCCGGGCTTAACCTGGGAACTGCATTTGTGACTGGCGAGCTAGAGTATGGCAGAGGGGGGTAGAATTCCACGTGTAGCAGTGAAATGCGTAGAGATGTGGAGGAATACCGATGGCGAAGGCAGCCCCCTGGGCCAATACTGACGCTCATGCACGAAAGCGTGGGGAGCAAACAGGATTAGATACCCCCTGTAGTCCTAG	MONT-RG-8B-R13-08	Proteobacteria	Betaproteobacteria		Burkholderiaceae	Caballeronia	Caballeronia sordidicola
CARO-RG-15B-R21-02	246	TGGGCGTAAGGGCGCGTAGGCGGCGTTTTAAGTCGGGGGTGAAAGCCTGTGGCTCAACCACAGAATGGCCTTCGATACTGGGACGCTTGAGTATGGTAGAGGTTGGTGGAACTGCGAGTGTAGAGGTGAAATTCGTAGATATTCGCAAGAACACCGGTGGCGAAGGCGGCCAACTGGACCATTACTGACGCTGAGGCGCGAAAGCGTGGGGAGCAAACAGGATTAGATACCCCTGTAGTCTTGGAC	CARO-RG-8B-R21-14	unclassified Bacteria phylum	unclassified Bacteria class		unclassified Bacteria family	unclassified Bacteria genus	uncultured bacterium
CROZ-RG-1B-R04-04	246	ATTACTGGGCGTAAGCGCGCGTAGGTGGTTCGTTAAGTTGGATGTGAAATCCCCGGGCTCAACCTGGGAACTGCATTCAAAACTGTCGAGCTAGAGTATGGTAGAGGGTGGTGGAATTTCCTGTGTAGCGGTGAAATGCGTAGATATAGGAAGGAACACCAGTGGCGAAGGCGACCACCTGGACTGATACTGACACTGAGGTGCGAAAGCGTGGGGAGCAAACAGGATTAGATACCCCGTAGTCCA	CROZ-RG-8B-R04-16	Proteobacteria	Gammaproteobacteria		Pseudomonadaceae	Pseudomonas	uncultured Pseudomonas sp.
			CROZ-RG-8B-R04-18
			CROZ-RG-8B-R04-35
TREG-RG-14B-R20-05	246	TCACTGGGCGTAAGGGCGCGTAGGCGGCCATTTAAGTCGGGGGTGAAAGCCTGTGGCTCAACCACAGAATTGCCTTCGATACTGGATGGCTTGAGTTCGGTAGAGGTTGGTGGAACTGCGAGTGTAGAGGTGAAATTCGTAGATATTCGCAAGAACACCGGTGGCGAAGGCGGCCAACTGGACCGACACTGACGCTGAGGCGCGAAAGCGTGGGGAGCAAACAGGATTAGATACCCCCGTAGTCCC	ITXA-RG-8B-R12-13	Proteobacteria	Alphaproteobacteria		Methylobacteriaceae	Methylobacterium	Methylobacterium sp.
TREG-RG-16B-R17-27	246	ACTGGGCGTAAGAGCTCGTAGGTGGTTTGTCGCGTTGTTCGTGAAAACTCACAGCTCAACTGTGGGCGTGCGGGCGATACGGGCAGACTGGAGTACTGCAGGGGAGACTGGAATTCCTGGTGTAGCGGTGGAATGCGCAGATATCAGGAGGAACACCGGTGGCGAAGGCGGGTCTCTGGGCAGTAACTGACGCTGAGGAGCGAAAGCGTGGGGAGCGAACAGGATTAGATACCCCTGTAGTCACAG	MONT-RG-8B-R14-06	Actinobacteria	Actinomycetia		Mycobacteriaceae	Mycobacterium	uncultured Mycobacterium sp.
TREG-RG-1B-R20-22	246	ATATTGGGCGTAAGAGCTCGTAGGCGGTCTGTCGCGTCGGCTGTGAAAACCTGGGGCTCAACCCCGGGCCTGCAGCCGATACGGGCAGACTAGAATTCGGTAGGGGAGACTGGAACTCCTGGTGTAGCGGTGAAATGCGCAGATATCAGGAAGAACACCGGTGGCGAAGGCGGGTCTCTGGGCCGATATTGACGCTGAGGAGCGAAAGCGTGGGGAGCAAACAGGATTAGATACCCCTGTAGTCCA	BAUL-RG-8B-R08-29	Actinobacteria	Actinomycetia		Jatrophihabitantaceae	Jatrophihabitans	Jatrophihabitans sp. I14A-00812
			BAUL-RG-8B-R08-31
			MONT-RG-1B-R15-10
			MONT-RG-8B-R15-19
CROZ-RG-8B-R04-08	245	CTGGGCGTAAGCGAGTGTAGGTGGCTCATTAAGTCACATGTGAAATCCCCGGGCTTAACCTGGGAACTGCATGTGATACTGGTGGTGCTAGAATATGTGAGAGGGAAGTAGAATTCCAGGTGTAGCGGTGAAATGCGTAGAGATCTGGAGGAATACCGATGGCGAAGGCAGCTTCCTGGCATAATATTGACACTGAGATTCGAAAGCGTGGGTAGCAAACAGGATTAGATACCCCCCGTAGTCCA	CROZ-RG-1B-R01-02	Proteobacteria	Gammaproteobacteria		Moraxellaceae	Moraxella	Moraxella osloensis
ITXA-RG-1B-R09-30-bis	245	ATACTGGGCGTAAGCGCACGTAGGCGGCTTGGTAAGTTAGAGGTGAAAGCCCAGGGCTCAACCCTGGAATTGCCTTTAAGACTGCCGAGCTAGTAGGTGAGAGAGGTGAGTGGAATTCCGAGTGTAGAGGTGAAATTCGTAGATATTCGGAAGAACACCAGTGGCGAAGGCGGCTCACTGGCTCATTCTAGACGCTGAGGTGCGAAAGCGTGGGGAGCAAACAGGATTAGATACCCCTGTAGTCC	MONT-RG-8B-R13-31	Proteobacteria	Alphaproteobacteria		Sphingomonadaceae	Sphingomonas	Sphingomonas sp.
MONT-RG-16B-R15-10	245	CGTAAGAGCTCGTAGGTGGTTTGTCGCGTTGTTCGTGAAAACTCACAGCTCAACTGTGGGCGTGCGGGCGATACGGGCAGACTGGAGTACTGCAGGGGAGACTGGAATTCCTGGTGTAGCGGTGGAATGCGCAGATATCAGGAGGAACACCGGTGGCGAAGGCGGGTCTCTGGGCAGTAACTGACGCTGAGGAGCGAAAGCGTGGGGAGCGAACAGGATTAGATACCCCCCGTAGTCCTCAACCC	BAUL-RG-8B-R08-27	Actinobacteria	Actinomycetia		Mycobacteriaceae	Mycobacterium	uncultured Mycobacterium sp.
			MONT-RG-16B-R13-15
BAUL-RG-16B-R07-05	244	TGGGCGTAAGGGTGCGTAGGCGGGATCTTAAGTCAGGGGTGAAATCCCGAGGCTCAACCTCGGAACTGCCTTTGATACTGGGGTCCTTGAGTCCGGAAGAGGTGAGTGGAACTGCGAGTGTAGAGGTGAAATTCGTAGATATTCGCAAGAACACCGGTGGCGAAGGCGGCTCACTGGTCCGGAACTGACGCTGAGGCACGACAGCGTGGGGAGCAAACAGGATTAGATACCCCCGTAGTCCTAG	MONT-RG-1B-R16-25	Proteobacteria	Alphaproteobacteria		Salinarimonadaceae	Salinarimonas	Salinarimonas sp. Ri3Pw_6150
CARO-RG-1B-R21-02	244	ATTGGGTTTAAGGGTGCGTAGGCGGCTTTATAAGTCCGGGGTGAAAGCCCGTTGCTCAACAACGGAACTGCCCTGGATACTGTAGAGCTTGAGTACAGACGAGGTTGGCGGAATGGACCGAGTAGCGGTGAAATGCATAGATACGGTCCAGAACCCCGATTGCGAAGGCAGCTGACTAGGCTGTTACTGACGCTGAGGCACGACAGCGTGGGGAGCGAACAGGATTAGATACCCTTGTAGTCCG	CARO-RG-1B-R21-03	Bacteroidetes	Cytophagia		Hymenobacteraceae	Hymenobacter	Hymenobacter marinus
CROZ-RG-14B-R04-08	244	TATTGGGCGTAAGAGCTCGTAGGCGGTTTGTCGCGTCTGCCGTGAAAGTCCGGGGCTCAACCCCGGATCTGCGGTGGGTACGGGCAGACTAGAGTGATGTAGGGGAGACTGGAATTCCTGGTGTAGCGGTGAAATGCGCAGATATCAGGAGGAACACCGATGGCGAAGGCAGGTCTCTGGGCATTAACTGACGCTGAGGAGCGAAAGCATGGGGAGCGAACAGGATTAGATACCCCGTAGTCCA	CROZ-RG-14B-R04-04	Actinobacteria	Actinomycetia		Micrococcaceae	Arthrobacter	Arthrobacter sp.
			CROZ-RG-8B-R04-01
CROZ-RG-8B-R04-24	244	CTGGGCGTAAAGCGCGCGTAGGTGGTTCGTTAAGTTGGATGTGAAATCCCCGGGCTCAACCTGGGAACTGCATTCAAAACTGTCGAGCTAGAGTATGGTAGAGGGTGGTGGAATTTCCTGTGTAGCGGTGAAATGCGTAGATATAGGAAGGAACACCAGTGGCGAAGGCGACCACCTGGACTGATACTGACACTGAGGTGCGAAAGCGTGGGGAGCAAACAGGATTAGATACCCCCGTAGTCCA	CROZ-RG-8B-R04-27	Proteobacteria	Gammaproteobacteria		Pseudomonadaceae	Pseudomonas	uncultured Pseudomonas sp.
CROZ-RG-8B-R04-30	244	TACTGGGCGTAAGCGTGCGCAGGCGGTTCGTTAAGACAGATGTGAAATCCCCGGGCTTAACCTGGGAACTGCATTTGTGACTGGCGAGCTAGAGTATGGCAGAGGGGGGTAGAATTCCACGTGTAGCAGTGAAATGCGTAGAGATGTGGAGGAATACCGATGGCGAAGGCAGCCCCCTGGGCCAATACTGACGCTCATGCACGAAAGCGTGGGGAGCAAACAGGATTAGATACCCCGTAGTCCA	BAUL-RG-8B-R05-02	Proteobacteria	Betaproteobacteria		Burkholderiaceae	Burkholderia	Burkholderia sp. H2R15_pA
			BAUL-RG-8B-R06-01
			BAUL-RG-8B-R06-02
			BAUL-RG-8B-R06-04
			BAUL-RG-8B-R06-05
			BAUL-RG-8B-R06-06
			BAUL-RG-8B-R06-07
			BAUL-RG-8B-R08-02
			BAUL-RG-8B-R08-03
			BAUL-RG-8B-R08-04
			CROZ-RG-8B-R04-02
CROZ-RG-8B-R04-32	244	TACTGGGCGTAAGCGCGCGTAGGTGGTTTGTTAAGTTGAATGTGAAATCCCCGGGCTCAACCTGGGAACTGCATCCAAAACTGGCAAGCTAGAGTAGGGTAGAGGGTGGTGGAATTTCCTGTGTAGCGGTGAAATGCGTAGATATAGGAAGGAACACCAGTGGCGAAGGCGACCACCTGGACTCATACTGACACTGAGGTGCGAAAGCGTGGGGAGCAAACAGGATTAGATACCCCGTAGTCCA	CROZ-RG-8B-R04-29	Proteobacteria	Gammaproteobacteria		Pseudomonadaceae	Pseudomonas	Pseudomonas sp.
			CROZ-RG-8B-R04-33
			CROZ-RG-8B-R04-34
ITXA-RG-1B-R09-01	244	CCTGGGCGTAAGGGCGCGTAGGCGGCGTTTTAAGTCGGGGGTGAAAGCCTGTGGCTCAACCACAGAATGGCCTTCGATACTGGGACGCTTGAGTATGGTAGAGGTCGGTGGAACTGCGAGTGTAGAGGTGAAATTCGTAGATATTCGCAAGAACACCGGTGGCGAAGGCGGCCGACTGGACCATCACTGACGCTGAGGCGCGAAAGCGTGGGGAGCAAACAGGATTAGATACCCCTGTAGTCCA	ITXA-RG-16B-R09-33	Proteobacteria	Alphaproteobacteria		Methylobacteriaceae	Methylobacterium	Methylobacterium sp.
			ITXA-RG-1B-R09-32
MONT-RG-16B-R15-09	244	GGGCGTAAGGGTGCGTAGGCGGGATCTTAAGTCAGGGGTGAAATCCCGAGGCTCAACCTCGGAACTGCCTTTGATACTGGGGTCCTTGAGTCCGGAAGAGGTGAGTGGAACTGCGAGTGTAGAGGTGAAATTCGTAGATATTCGCAAGAACACCGGTGGCGAAGGCGGCTCACTGGTCCGGAACTGACGCTGAGGCACGACAGCGTGGGGAGCAAACAGGATTAGATACCCCCGTAGTACAAAC	MONT-RG-8B-R16-20	Proteobacteria	Alphaproteobacteria		Salinarimonadaceae	Salinarimonas	Salinarimonas sp. Ri3Pw_6150
BAUL-RG-16B-R08-06	243	GGGCGTAAGAGCTCGTAGGTGGTTTGTCGCGTTGTTCGTGAAAACTCACAGCTCAACTGTGGGCGTGCGGGCGATACGGGCAGACTGGAGTACTGCAGGGGAGACTGGAATTCCTGGTGTAGCGGTGGAATGCGCAGATATCAGGAGGAACACCGGTGGCGAAGGCGGGTCTCTGGGCAGTAACTGACGCTGAGGAGCGAAAGCGTGGGGAGCGAACAGGATTAGATACCCCCGTAGTCCCAG	MONT-RG-1B-R13-21	Actinobacteria	Actinomycetia		Mycobacteriaceae	Mycobacterium	Mycobacterium sp.
BAUL-RG-1B-R08-04	243	ACTGGGCGTAAGCGTGCGCAGGCGGTTCGTTAAGACAGATGTGAAATCCCCGGGCTTAACCTGGGAACTGCATTTGTGACTGGCGAGCTAGAGTATGGCAGAGGGGGGTAGAATTCCACGTGTAGCAGTGAAATGCGTAGAGATGTGGAGGAATACCGATGGCGAAGGCAGCCCCCTGGGCCAATACTGACGCTCATGCACGAAAGCGTGGGGAGCAAACAGGATTAGATACACCCGTAGTCC	BAUL-RG-1B-R06-07	Proteobacteria	Betaproteobacteria		Burkholderiaceae	Burkholderia	Burkholderia sp.
BAUL-RG-1B-R08-09	243	CGTAAGGGCGCGTAGGCGGCGTTTTAAGTCGGGGGTGAAAGCCTGTGGCTCAACCACAGAATGGCCTTCGATACTGGGACGCTTGAGTATGGTAGAGGTTGGTGGAACTGCGAGTGTAGAGGTGAAATTCGTAGATATTCGCAAGAACACCGGTGGCGAAGGCGGCCAACTGGACCATTACTGACGCTGAGGCGCGAAAGCGTGGGGAGCAAACAGGATTAGATACCCCCGTAGTCCAGAACA	BAUL-RG-8B-R08-03-bis	Proteobacteria	Alphaproteobacteria		Methylobacteriaceae	Methylobacterium	uncultured Methylobacterium sp.
BAUL-RG-8B-R07-01	243	TTGGGCGTAAGCGCGCGCAGGCGGTCCTTTAAGTCTGATGTGAAAGCCCACGGCTCAACCGTGGAGGGTCATTGGAAACTGGGGGACTTGAGTGCAGAAGAGAAGAGTGGAATTCCACGTGTAGCGGTGAAATGCGTAGAGATGTGGAGGAACACCAGTGGCGAAGGCGACTCTTTGGTCTGTAACTGACGCTGAGGCGCGAAAGCGTGGGGAGCAAACAGGATTAGATACCCCCGTAGTCCA	BAUL-RG-1B-R05-03	Firmicutes	Bacilli		Bacillaceae	Niallia	Bacillus nealsonii
			BAUL-RG-8B-R07-02
CROZ-RG-8B-R04-07	243	CTGGGCGTAAGCGCGCGTAGGTGGTTTGTTAAGTTGAATGTGAAATCCCCGGGCTCAACCTGGGAACTGCATCCAAAACTGGCAAGCTAGAGTAGGGTAGAGGGTGGTGGAATTTCCTGTGTAGCGGTGAAATGCGTAGATATAGGAAGGAACACCAGTGGCGAAGGCGACCACCTGGACTCATACTGACACTGAGGTGCGAAAGCGTGGGGAGCAAACAGGATTAGATACCCCCGTAGTCCA	CROZ-RG-8B-R04-13	Proteobacteria	Gammaproteobacteria		Pseudomonadaceae	Pseudomonas	Pseudomonas sp.
			CROZ-RG-8B-R04-22
			TREG-RG-17B-E-10-6-02
ITXA-RG-16B-R09-14	243	GCGTAAGAGCTTGTAGGCGGTTTGTCGCGTCTGCTGTGAAAGCCCGGGGCTTAACTCCGGGTCTGCAGTGGGTACGGGCAGGCTAGAGTGTGGTAGGGGAGACTGGAATTCCTGGTGTAGCGGTGAAATGCGCAGATATCAGGAGGAACACCGATGGCGAAGGCAGGTCTCTGGGCCATTACTGACGCTGAGAAGCGAAAGCATGGGGAGCAAACAGGATTAGATACCCCCCGTAGTCATCGG	ITXA-RG-14B-R12-11	Actinobacteria	Actinomycetia		Dermacoccaceae	unclassified Dermacoccaceae genus	Dermacoccaceae bacterium Ri3Ps_5362
CROZ-RG-14B-R04-03	242	TGGGCGTAAGAGCTCGTAGGCGGTTTGTCGCGTCTGCCGTGAAAGTCCGGGGCTCAACTCCGGATCTGCGGTGGGTACGGGCAGACTAGAGTGATGTAGGGGAGACTGGAATTCCTGGTGTAGCGGTGAAATGCGCAGATATCAGGAGGAACACCGATGGCGAAGGCAGGTCTCTGGGCATTAACTGACGCTGAGGAGCGAAAGCATGGGGAGCGAACAGGATTAGATACCCCCGTAGTCCA	CARO-RG-14B-R21-05	Actinobacteria	Actinomycetia		Micrococcaceae	Pseudarthrobacter	Pseudarthrobacter sp.
CROZ-RG-1B-R01-05	242	CTGGGCGTAAGGGAGCGTAGGCGGACATTTAAGTCAGGGGTGAAATCCCGGGGCTCAACCTCGGAATTGCCTTTGATACTGGGTGTCTTGAGTATGAGAGAGGTGTGTGGAACTCCGAGTGTAGAGGTGAAATTCGTAGATATTCGGAAGAACACCAGTGGCGAAGGCGACACACTGGCTCATTACTGACGCTGAGGCTCGAAAGCGTGGGGAGCAAACAGGATTAGATACCCCGTAGTCCA	CROZ-RG-1B-R01-06	Proteobacteria	Alphaproteobacteria		Caulobacteraceae	Brevundimonas	Brevundimonas sp.
CROZ-RG-8B-R04-12	242	CTGGGCGTAAGCGTGCGCAGGCGGTTTTGTAAGTCTGTCGTGAAATCCCCGGGCTCAACCTGGGAATTGCGATGGAGACTGCAAGGCTAGAATCTGGCAGAGGGGGGTAGAATTCCACGTGTAGCAGTGAAATGCGTAGAGATGTGGAGGAACACCGATGGCGAAGGCAGCCCCCTGGGTCAAGATTGACGCTCATGCACGAAAGCGTGGGGAGCAAACAGGATTAGATACCCCGTAGTCCA	CROZ-RG-8B-R04-37	Proteobacteria	Betaproteobacteria		Oxalobacteraceae	Janthinobacterium	Janthinobacterium svalbardensis
CROZ-RG-8B-R04-28	242	TGGGCGTAAGCGCACGCAGGCGGTTTGTTAAGTCAGATGTGAAATCCCCGCGCTTAACGTGGGAACTGCATTTGAAACTGGCAAGCTAGAGTCTTGTAGAGGGGGGTAGAATTCCAGGTGTAGCGGTGAAATGCGTAGAGATCTGGAGGAATACCGGTGGCGAAGGCGGCCCCCTGGACAAAGACTGACGCTCAGGTGCGAAAGCGTGGGGAGCAAACAGGATTAGATACCCCCGTAGTCCA	CROZ-RG-1B-R04-01	Proteobacteria	Gammaproteobacteria		Yersiniaceae	Serratia	Serratia sp.
ITXA-RG-16B-R12-13	242	CGTAAGAGCTTGTAGGCGGTTTGTCGCGTCTGCTGTGAAAGCCCGGGGCTTAACTCCGGGTCTGCAGTGGGTACGGGCAGGCTAGAGTGTGGTAGGGGAGACTGGAATTCCTGGTGTAGCGGTGAAATGCGCAGATATCAGGAGGAACACCGATGGCGAAGGCAGGTCTCTGGGCCATTACTGACGCTGAGAAGCGAAAGCATGGGGAGCAAACAGGATTAGATACCCCCGTAGTCATGAAC	ITXA-RG-16B-R09-13	Actinobacteria	Actinomycetia		Dermacoccaceae	unclassified Dermacoccaceae genus	Dermacoccaceae bacterium Ri3Ps_5362
MONT-RG-1B-R16-21	242	GGGCGTAAGAGCTCGTAGGTGGTTTGTCGCGTTGTTCGTGAAAACTCACAGCTCAACTGTGGGCGTGCGGGCGATACGGGCAGACTGGAGTACTGCAGGGGAGACTGGAATTCCTGGTGTAGCGGTGGAATGCGCAGATATCAGGAGGAACACCGGTGGCGAAGGCGGGTCTCTGGGCAGTAACTGACGCTGAGGAGCGAAAGCGTGGGGAGCGAACAGGATTAGATACCCCCGTAGTCACG	MONT-RG-1B-R15-34	Actinobacteria	Actinomycetia		Mycobacteriaceae	Mycobacterium	Mycobacterium sp.
BAUL-RG-8B-R08-06	241	CGTAAGCGCACGTAGGCGGCTTTGTAAGTTAGAGGTGAAAGCCTGGAGCTCAACTCCAGAATTGCCTTTAAGACTGCATCGCTTGAATCCAAGAGAGGTGAGTGGAATTCCGAGTGTAGAGGTGAAATTCGTAGATATTCGGAAGAACACCAGTGGCGAAGGCGGCTCACTGGCTTGGTATTGACGCTGAGGTGCGAAAGCGTGGGGAGCAAACAGGATTAGATACCCCTGTAGTCCCGAC	BAUL-RG-8B-R08-30	Proteobacteria	Alphaproteobacteria		Sphingomonadaceae	Sphingomonas	Sphingomonas sp.
			ITXA-RG-8B-R11-15
CARO-RG-15B-R22-11	241	CGTAAGGGCGCGTAGGCGGCGTTTTAAGTCGGGGGTGAAAGCCTGTGGCTCAACCACAGAATGGCCTTCGATACTGGGACGCTTGAGTATGGTAGAGGTTGGTGGAACTGCGAGTGTAGAGGTGAAATTCGTAGATATTCGCAAGAACACCGGTGGCGAAGGCGGCCAACTGGACCATTACTGACGCTGAGGCGCGAAAGCGTGGGGAGCAAACAGGATTAGATACCCCTGTAGTCCTCGG	ITXA-RG-14B-R12-07	Proteobacteria	Alphaproteobacteria		Methylobacteriaceae	Methylobacterium	uncultured Methylobacterium sp.
			MONT-RG-15B-R14-08
			MONT-RG-16B-R16-05
CROZ-RG-16B-R01-15	241	CGTAAGGGCGCGTAGGCGGCGTTTTAAGTCGGGGGTGAAAGCCTGTGGCTCAACCACAGAATGGCCTTCGATACTGGGACGCTTGAGTATGGTAGAGGTCGGTGGAACTGCGAGTGTAGAGGTGAAATTCGTAGATATTCGCAAGAACACCGGTGGCGAAGGCGGCCGACTGGACCATCACTGACGCTGAGGCGCGAAAGCGTGGGGAGCAAACAGGATTAGATACCCCCCGTAGTCCTCG	ITXA-RG-8B-R09-05	Proteobacteria	Alphaproteobacteria		Methylobacteriaceae	Methylobacterium	Methylobacterium sp.
ITXA-RG-15B-R11-01	241	GGGCGTAAGCGTGCGCAGGCGGTTCGTTAAGACAGATGTGAAATCCCCGGGCTTAACCTGGGAACTGCATTTGTGACTGGCGAGCTAGAGTATGGCAGAGGGGGGTAGAATTCCACGTGTAGCAGTGAAATGCGTAGAGATGTGGAGGAATACCGATGGCGAAGGCAGCCCCCTGGGCCAATACTGACGCTCATGCACGAAAGCGTGGGGAGCAAACAGGATTAGATAACCCCGTAGTCCC	TREG-RG-14B-R20-07	Proteobacteria	Betaproteobacteria		Burkholderiaceae	Burkholderia	Burkholderia sp. Aca-215
MONT-RG-1B-R14-10	241	GGGCGTAAGAGCTCGTAGGTGGTTTGTCGCGTTGTTCGTGAAAACTCACAGCTCAACTGTGGGCGTGCGGGCGATACGGGCAGACTGGAGTACTGCAGGGGAGACTGGAATTCCTGGTGTAGCGGTGGAATGCGCAGATATCAGGAGGAACACCGGTGGCGAAGGCGGGTCTCTGGGCAGTAACTGACGCTGAGGAGCGAAAGCGTGGGGAGCGAACAGGATTAGATACCCCTGTAGTCCA	MONT-RG-1B-R15-24	Actinobacteria	Actinomycetia		Mycobacteriaceae	Mycobacterium	Mycobacterium sp.
CARO-RG-R24-01	240	GGGCGTAAGAGCTCGTAGGCGGTTTGTCGCGTCTGCTGTGAAATCTGGGGGCTCAACCCCCAGCCTGCAGTGGGTACGGGCAGACTAGAGTGCGGTAGGGGAGATTGGAATTCCTGGTGTAGCGGTGGAATGCGCAGATATCAGGAGGAACACCGATGGCGAAGGCAGATCTCTGGGCCGTAACTGACGCTGAGGAGCGAAAGCATGGGGAGCGAACAGGATTAGATACCCCTGTAGTCC	CARO-RG-16B-R24-02	Actinobacteria	Actinomycetia		Microbacteriaceae	Frondihabitans	Frondihabitans sp.
ITXA-RG-14B-R12-10	240	CGTAAGAGCTTGTAGGCGGTTTGTCGCGTCTGCTGTGAAAGCCCGGGGCTTAACTCCGGGTCTGCAGTGGGTACGGGCAGGCTAGAGTGTGGTAGGGGAGACTGGAATTCCTGGTGTAGCGGTGAAATGCGCAGATATCAGGAGGAACACCGATGGCGAAGGCAGGTCTCTGGGCCATTACTGACGCTGAGAAGCGAAAGCATGGGGAGCAAACAGGATTAGATACCCCCCGTAGTCCAC	ITXA-RG-16B-R11-02	Actinobacteria	Actinomycetia		Dermacoccaceae	unclassified Dermacoccaceae genus	Dermacoccaceae bacterium Ri3Ps_5362
			ITXA-RG-1B-R09-20
ITXA-RG-16B-R12-05	240	CGTAAGGGCGCGTAGGCGGCGTTTTAAGTCGGGGGTGAAAGCCTGTGGCTCAACCACAGAATGGCCTTCGATACTGGGACGCTTGAGTATGGTAGAGGTTGGTGGAACTGCGAGTGTAGAGGTGAAATTCGTAGATATTCGCAAGAACACCGGTGGCGAAGGCGGCCAACTGGACCATTACTGACGCTGAGGCGCGAAAGCGTGGGGAGCAAACAGGATTAGATACCCCCCGTAGTCCAC	ITXA-RG-8B-R09-11	Proteobacteria	Alphaproteobacteria		Methylobacteriaceae	Methylobacterium	Methylobacterium sp.
			MONT-RG-8B-R16-06
MONT-RG-20F-E-10-7-02	240	CGTAAGCGCGCGTAGGTGGTTTGTTAAGTTGGATGTGAAATCCCCGGGCTCAACCTGGGAACTGCATTCAAAACTGACTGACTAGAGTATGGTAGAGGGTGGTGGAATTTCCTGTGTAGCGGTGAAATGCGTAGATATAGGAAGGAACACCAGTGGCGAAGGCGACCACCTGGACTAATACTGACACTGAGGTGCGAAAGCGTGGGGAGCAAACAGGATTAGATACCCCTGTAGTCCAGA	MONT-RG-17B-E-10-6-02	Proteobacteria	Gammaproteobacteria		Pseudomonadaceae	Pseudomonas	uncultured Pseudomonas sp.
			TREG-RG-14B-E-10-5-02
MONT-RG-8B-E-10-7-01	240	CGTAAGCGTGCGCAGGCGGTTTTGTAAGTCTGATGTGAAATCCCCGGGCTCAACCTGGGAATTGCATTGGAGACTGCAAGGCTAGAATCTGGCAGAGGGGGGTAGAATTCCACGTGTAGCAGTGAAATGCGTAGATATGTGGAGGAACACCGATGGCGAAGGCAGCCCCCTGGGTCAAGATTGACGCTCATGCACGAAAGCGTGGGGAGCAAACAGGATTAGATACCCCCGTAGTCCAGA	MONT-RG-15B-E-10-7-01	Proteobacteria	Betaproteobacteria		Oxalobacteraceae	Janthinobacterium	Janthinobacterium sp.
CARO-RG-1B-R23-17	239	CGTAAGGGTGCGTAGGCGGGATCTTAAGTCAGGGGTGAAATCCCGAGGCTCAACCTCGGAACTGCCTTTGATACTGGGGTCCTTGAGTCCGGAAGAGGTGAGTGGAACTGCGAGTGTAGAGGTGAAATTCGTAGATATTCGCAAGAACACCGGTGGCGAAGGCGGCTCACTGGTCCGGAACTGACGCTGAGGCACGACAGCGTGGGGAGCAAACAGGATTAGATACCCCTGTAGTCCTG	TREG-RG-8B-R20-09	Proteobacteria	Alphaproteobacteria		Salinarimonadaceae	Salinarimonas	Salinarimonas sp. Ri3Pw_6150
			TREG-RG-8B-R20-11
CARO-RG-8B-R21-05	239	CGTAAGAGCTCGTAGGCGGTTTGTCGCGTCTGCTGTGAAAACCCGAGGCTCAACCTCGGGCCTGCAGTGGGTACGGGCAGACTAGAGTGCGGTAGGGGAGAATGGAATTCCTGGTGTAGCGGTGGAATGCGCAGATATCAGGAGGAACACCGATGGCGAAGGCAGTTCTCTGGGCCGTAACTGACGCTGAGGAGCGAAAGCGTGGGGAGCGAACAGGATTAGATACCCCCGTAGTCCCA	ITXA-RG-8B-R11-05	Actinobacteria	Actinomycetia		Microbacteriaceae	Rathayibacter	Rathayibacter sp.
			ITXA-RG-8B-R11-14
CARO-RG-8B-R24-02	239	CGTAAGGGCGCGTAGGCGGCGTTTTAAGTCGGGGGTGAAAGCCTGTGGCTCAACCACAGAATGGCCTTCGATACTGGGACGCTTGAGTATGGTAGAGGTTGGTGGAACTGCGAGTGTAGAGGTGAAATTCGTAGATATTCGCAAGAACACCGGTGGCGAAGGCGGCCAACTGGACCATTACTGACGCTGAGGCGCGAAAGCGTGGGGAGCAAACAGGATTAGATACCCCTGTAGTCCAG	CARO-RG-14B-R22-10	Proteobacteria	Alphaproteobacteria		Methylobacteriaceae	Methylobacterium	Methylobacterium sp. Fb2-CH09
ITXA-RG-16B-R12-19	239	CGTAAGAGCTTGTAGGCGGTTTGTCGCGTCTGCTGTGAAAGCCCGGGGCTTAACTCCGGGTCTGCAGTGGGTACGGGCAGGCTAGAGTGTGGTAGGGGAGACTGGAATTCCTGGTGTAGCGGTGAAATGCGCAGATATCAGGAGGAACACCGATGGCGAAGGCAGGTCTCTGGGCCATTACTGACGCTGAGAAGCGAAAGCATGGGGAGCAAACAGGATTAGATACCCCCGTAGTCAAG	ITXA-RG-16B-R11-01	Actinobacteria	Actinomycetia		Dermacoccaceae	unclassified Dermacoccaceae genus	Dermacoccaceae bacterium Ri3Ps_5362
ITXA-RG-8B-R09-01	239	CGTAAGCGCGCGCAGGCGGTCCTTTAAGTCTGATGTGAAATCCCACGGCTCAACCGTGGAAGGTCATTGGAAACTGGGGGACTTGAGTACAGAAGAGGAAAGCGGAATTCCAAGTGTAGCGGTGAAATGCGTAGAGATTTGGAGGAACACCAGTGGCGAAGGCGGCTTTCTGGTCTGTAACTGACGCTGAGGCGCGAAAGCGTGGGGAGCAAACAGGATTAGATACCCCCGTAGTCCCA	BAUL-RG-8B-R08-21	Firmicutes	Bacilli		Bacillaceae	Psychrobacillus	Psychrobacillus sp.
ITXA-RG-8B-R09-02	239	CGTAAGGGCGCGTAGGCGGCGTTTTAAGTCGGGGGTGAAAGCCTGTGGCTCAACCACAGAATGGCCTTCGATACTGGGACGCTTGAGTATGGTAGAGGTCGGTGGAACTGCGAGTGTAGAGGTGAAATTCGTAGATATTCGCAAGAACACCGGTGGCGAAGGCGGCCGACTGGACCATCACTGACGCTGAGGCGCGAAAGCGTGGGGAGCAAACAGGATTAGATACCCCCGTAGTCCAG	ITXA-RG-8B-R09-13	Proteobacteria	Alphaproteobacteria		Methylobacteriaceae	Methylobacterium	Methylobacterium sp.
TREG-RG-1B-R20-06	239	CGTAAGCGCACGTAGGCGGCTTTGTAAGTTAGAGGTGAAAGCCTGGAGCTCAACTCCGGAATTGCCTTTAAGACTGCATCGCTTGAATCCAGGAGAGGTGAGTGGAATTCCGAGTGTAGAGGTGAAATTCGTAGATATTCGGAAGAACACCAGTGGCGAAGGCGGCTCACTGGACTGGTATTGACGCTGAGGTGCGAAAGCGTGGGGAGCAAACAGGATTAGATACCCCCGTAGTCCCA	TREG-RG-8B-R17-14	Proteobacteria	Alphaproteobacteria		Sphingomonadaceae	Sphingomonas	Sphingomonas sp. Ri2Ps_4914
BAUL-RG-16B-R08-05	238	CGTAAGCGTGCGCAGGCGGTCCGCTAGACAGATGTGAAATCCCCGGGCTTAACCTGGGAACTGCATTTGTGACTGGCGGGCTAGAGTATGGCAGAGGGGGGTAGAATTCCACGTGTAGCAGTGAAATGCGTAGAGATGTGGAGGAATACCGATGGCGAAGGCAGCCCCCTGGGCCAATACTGACGCTCATGCACGAAAGCGTGGGGAGCAAACAGGATTAGATACCCCCGTAGTCCAC	MONT-RG-1B-R13-13	Proteobacteria	Betaproteobacteria		Burkholderiaceae	Paraburkholderia	Paraburkholderia terricola
CARO-RG-8B-R21-09	238	CGTAAGAGCTCGTAGGTGGTTTGTCGCGTTGTTCGTGAAAACTCACAGCTCAACTGTGGGCGTGCGGGCGATACGGGCAGACTAGAGTACTGCAGGGGAGACTGGAATTCCTGGTGTAGCGGTGGAATGCGCAGATATCAGGAGGAACACCGGTGGCGAAGGCGGGTCTCTGGGCAGTAACTGACGCTGAGGAGCGAAAGCGTGGGGAGCGAACAGGATTAGATACCCCCGTAGTCCA	CARO-RG-8B-R23-02	Actinobacteria	Actinomycetia		Mycobacteriaceae	Mycobacterium	Mycobacterium sp. L18o
ITXA-RG-17B-E-10-9-01	238	CGTAAGCGCACGCAGGCGGTCTGTTAAGTCAGATGTGAAATCCCCGGGCTTAACCTGGGAACTGCATTTGAAACTGGCAGGCTTGAGTCTTGTAGAGGGGGGTAGAATTCCAGGTGTAGCGGTGAAATGCGTAGAGATCTGGAGGAATACCGGTGGCGAAGGCGGCCCCCTGGACAAAGACTGACGCTCAGGTGCGAAAGCGTGGGGAGCAAACAGGATTAGATACCCCCGTAGTCCA	ITXA-RG-1B-E-10-8-01	Proteobacteria	Gammaproteobacteria		Erwiniaceae	Pantoea	Pantoea sp.
MONT-RG-16B-R15-05	238	CGTAAGAGCTCGTAGGTGGTTTGTCGCGTTGTTCGTGAAAACTCACAGCTCAACTGTGGGCGTGCGGGCGATACGGGCAGACTGGAGTACTGCAGGGGAGACTGGAATTCCTGGTGTAGCGGTGGAATGCGCAGATATCAGGAGGAACACCGGTGGCGAAGGCGGGTCTCTGGGCAGTAACTGACGCTGAGGAGCGAAAGCGTGGGGAGCGAACAGGATTAGATACCCCTCGTAGTCC	MONT-RG-8B-R15-23	Actinobacteria	Actinomycetia		Mycobacteriaceae	Mycolicibacterium	Mycolicibacterium vanbaalenii
			TREG-RG-8B-R18-02
CARO-RG-8B-R23-06	237	CGTAAGGGCTCGTAGGCGGTTTGTCGCGTCGGGAGTGAAAACCAGGTGCTTAACACCTGGCTTGCTTTCGATACGGGCAGACTAGAGGTATTCAGGGGAGAACGGAATTCCTGGTGTAGCGGTGAAATGCGCAGATATCAGGAGGAACACCGGTGGCGAAGGCGGTTCTCTGGGAATGACCTGACGCTGAGGAGCGAAAGTGTGGGGAGCGAACAGGATTAGATACCCCCGTAGTCC	CARO-RG-8B-R23-05	Actinobacteria	Actinomycetia		Nocardioidaceae	Nocardioides	Nocardioides exalbidus
CARO-RG-20F-R22-09	221	AAGCGCACGTAGGCGGCTTTGTAAGTTAGAGGTGAAAGCCTGGAGCTCAACTCCAGAATTGCCTTTAAGACTGCATCGCTGAATCCAGGAGAGGTGAGTGGAATTCCGAGTGTAGAGGTGAAATTCGTAGATATTCGGAAGAACACCAGTGGCGAAGGCGGCTCACTGGACTGGTATTGACGCTGAGGTGCGAAAGCGTGGGGAGCAAACAGGATTAGATA	CARO-RG-20F-R24-03	Proteobacteria	Alphaproteobacteria		Sphingomonadaceae	Sphingomonas	Sphingomonas echinoides

### Sheet: Data Set 2
Supplementary Data Set 2. Taxonomy of the 696 bacterial unique clusters identified after CD-HIT trimming.
Strain Name	sseqid	pident	length	mismatch	gapopen	qstart	qend	sstart	send	evalue	bitscore	staxid	sciname	scomname	stitle	kingdom	phylum	Class	Order	Family	Genus	Species	Sequence
ITXA-RG-14B-R12-03	gi|50295551|gb|AY661610.1|	98.381	247	2	2	7	253	6	250	4.21e-117	433	285175	actinobacterium G7A1	actinobacterium G7A1	Actinobacterium G7A1 16S ribosomal RNA gene, partial sequence	Bacteria	Actinobacteria	Actinomycetia	unclassified Actinomycetia order	unclassified Actinomycetia family	unclassified Actinomycetia genus	actinobacterium G7A1	TTCAGGATATTGGGCGTAAAGAGCTCGTAGGCGGTTTGTCCGCGTCCTGCTGTGAAATCTGGGGGCTCAACCCCCAGCCTGCAGTGGGTACGGGCAGACTAGAGTGCGGTAGGGGAGATTGGAATTCCTGGTGTAGCGGTGGAATGCGCAGATATCAGGAGGAACACCGATGGCGAAGGCAGATCTCTGGGCCGTAACTGACGCTGAGGAGCGAAAGCATGGGGAGCGAACAGGATTAGATACCCCTGTAGTCAAGG	*
TREG-RG-1B-R17-08	gi|50295551|gb|AY661610.1|	98.413	252	1	3	2	251	1	251	2.48e-119	440	285175	actinobacterium G7A1	actinobacterium G7A1	Actinobacterium G7A1 16S ribosomal RNA gene, partial sequence	Bacteria	Actinobacteria	Actinomycetia	unclassified Actinomycetia order	unclassified Actinomycetia family	unclassified Actinomycetia genus	actinobacterium G7A1	GTCGGGATATTGGGCGTAAGAGCTCGTAGGCGGTTTGTCGCGTCTGCTGTGAAATCTGGGGGCTCAACCCCCAGCCTGCAGTGGGTACGGGCAGACTAGAGTGCGGTAGGGGAGATTGGAATTCCTGGTGTAGCGGTGGAATGCGCAGATATCAGGAGGAACACCGATGGCGAAGGCAGATCTCTGGGCCGTAACTGACGCTGAGGAGCGAAAGCATGGGGAGCGAACAGGATTAGATACACCTGTAGTCCTAG	*
MONT-RG-8B-R15-06	gi|1174762984|gb|KY908170.1|	94.323	229	9	4	1	227	112	338	1.36e-91	348	1911520	Actinomycetales bacterium	Actinomycetales bacterium	Actinomycetales bacterium strain P43-A2 16S ribosomal RNA gene, partial sequence	Bacteria	Actinobacteria	Actinomycetia	Actinomycetales	unclassified Actinomycetales family	unclassified Actinomycetales genus	Actinomycetales bacterium	CGTAAGAGCTGCGTAGGCGGTCTGTCGCGTCGGGGGTGAAAACCTGGGGCTCAACCCCGGGCCTGCCTCCGATACGGGCGTACTAGAATTCGGTAGGGGAGACTGGAACTCCTGGTGTAGCGGTGAAATGCGCAGATATTCGGAAGAACACCGGTGGCGAAGGCGGGTCTCTGGGCCGATATTGACGCTGAGGAGCGAAAGCGTGGGGAGCAAACAGGATTAGATAC	*
CARO-RG-16B-R23-05	gi|1050145660|gb|KX502898.1|	97.899	238	4	1	1	237	484	721	1.82e-110	411	1468259	Actinophytocola gilvus	Actinophytocola gilvus	Actinophytocola gilvus strain YIM 130864 16S ribosomal RNA gene, partial sequence	Bacteria	Actinobacteria	Actinomycetia	Pseudonocardiales	Pseudonocardiaceae	Actinophytocola	Actinophytocola gilvus	CGTAAGAGCTCGTAGGCGGTTTGTCGCGTCGACTGTGAAAACCTGGGGCTTAACTCCGGGCTTGCAGTCGATACGGGCAGACTTGAGTTCGGTAGGGGAGACTGGAATTCCTGGTGTAGCGGTGAAATGCGCAGATATCAGGAGGAACACCGGTGGCGAAGGCGGGTCTCTGGGCCGATACTGACGCTGAGGAGCGAAAGCGTGGGGAGCAAACAGGATTAGATACCCCCGTAGTCCCAA	*
CARO-RG-1B-R23-10	gi|1050145660|gb|KX502898.1|	97.490	239	4	2	1	238	484	721	2.34e-109	407	1468259	Actinophytocola gilvus	Actinophytocola gilvus	Actinophytocola gilvus strain YIM 130864 16S ribosomal RNA gene, partial sequence	Bacteria	Actinobacteria	Actinomycetia	Pseudonocardiales	Pseudonocardiaceae	Actinophytocola	Actinophytocola gilvus	CGTAAGAGCTCGTAGGCGGTTTGTCGCGTCGACTGTGAAAACCTGGGGCTTAACTCCGGGCTTGCAGTCGATACGGGCAGACTTGAGTTCGGTAGGGGAGACTGGAATTCCTGGTGTAGCGGTGAAATGCGCAGATATCAGGAGGAACACCGGTGGCGAAGGCGGGTCTCTGGGCCGATACTGACGCTGAGGAGCGAAAGCGTGGGGAGCAAACAGGATTAGATACCCCCCGTAGTCC	*
CROZ-RG-1B-R02-10	gi|1445136041|ref|NR_158081.1|	97.647	255	2	4	1	253	520	772	1.16e-117	435	1874116	Allobranchiibius huperziae	Allobranchiibius huperziae	Allobranchiibius huperziae strain CPCC 204077 16S ribosomal RNA, partial sequence	Bacteria	Actinobacteria	Actinomycetia	Micrococcales	Dermacoccaceae	Allobranchiibius	Allobranchiibius huperziae	TCCGGATTATTGGGCGTAAGAGCTTGTAGGCGGTTTGTCCGCGTCCTGCTGTGAAAGCCCGGGGCTTAACTCCGGGTCTGCAGTGGGTACGGGCAGGCTAGAGTGTGGTAGGGGAGACTGGAATTCCTGGTGTAGCGGTGAAATGCGCAGATATCAGGAGGAACACCGATGGCGAAGGCAGGTCTCTGGGCCATTACTGACGCTGAGAAGCGAAAGCATGGGGAGCAAACAGGATTAGATACCCCCGTAGTCCG	*
CROZ-RG-1B-R02-11	gi|1445136041|ref|NR_158081.1|	96.538	260	4	5	5	262	515	771	7.30e-115	425	1874116	Allobranchiibius huperziae	Allobranchiibius huperziae	Allobranchiibius huperziae strain CPCC 204077 16S ribosomal RNA, partial sequence	Bacteria	Actinobacteria	Actinomycetia	Micrococcales	Dermacoccaceae	Allobranchiibius	Allobranchiibius huperziae	CCAACGTTATCCGGATTTTGGGCGTTAAGAGCTTGTAGGCGGTTTGTCCGCGTCCTGCTGTGAAAGCCCGGGGCTTAACTCCGGGTCCTGCAGTGGGTACGGGCAGGCTAGAGTGTGGTAGGGGAGACTGGAATTCCTGGTGTAGCGGTGAAATGCGCAGATATCAGGAGGAACACCGATGGCGAAGGCAGGTCTCTGGGCCATTACTGACGCTGAGAAGCGAAAGCATGGGGAGCAAACAGGATTAGATACCCCCGTAGTCAAGG	*
CROZ-RG-8B-R04-15	gi|1481094585|gb|MG383382.1|	98.701	231	2	1	1	230	535	765	6.24e-110	409	857265	Amantichitinum ursilacus	Amantichitinum ursilacus	Amantichitinum ursilacus strain HMF7887 16S ribosomal RNA gene, partial sequence	Bacteria	Proteobacteria	Betaproteobacteria	Neisseriales	Neisseriaceae	Amantichitinum	Amantichitinum ursilacus	GTGCGCAGGTGGCTTGTTAAGATCGATGTGAAAGCCCCGGGCTCAACCTGGGAATGGCATTGATGACTGGCTCGCTAGAGTACGGCAGAGGGGGGTGGAATTCCACGTGTAGCAGTGAAATGCGTAGAGATGTGGAGGAACACCgATGGCGAAGGCAACCCCCTGGGCTGATACTGACACTCATGCACGAAAGCGTGGGGAGCAAACAGGATTAGAtaccccGTAGTcca	*
CROZ-RG-8B-R04-39	gi|1481094585|gb|MG383382.1|	98.276	232	4	0	1	232	534	765	2.27e-109	407	857265	Amantichitinum ursilacus	Amantichitinum ursilacus	Amantichitinum ursilacus strain HMF7887 16S ribosomal RNA gene, partial sequence	Bacteria	Proteobacteria	Betaproteobacteria	Neisseriales	Neisseriaceae	Amantichitinum	Amantichitinum ursilacus	CGTGCGCAGGTGGCTTGTTAAGATCGATGTGAAAgCCCCGGGCTCaACCTGGGAATGGCATTGATGACTGGCTCGCTAGAGTACGGCAGAGGGGGGTGGAATTCCACGTGTAGCAGTGAAATGCGTAGAGATGTGGAGGAACACCaATGGCGAAGGCAACCCCCTGGGCTGATACTGACACTCATGCACGAAAGCGTGGGGAGCAAACAGGATTAGATacccccGTAGTcca	*
CARO-RG-1B-R22-15	gi|1782951964|dbj|AB833147.1|	99.567	231	0	1	1	230	162	392	2.88e-113	420	1360689	Amnibacterium sp. Ri2Pw_5975	Amnibacterium sp. Ri2Pw_5975	Amnibacterium sp. Ri2Pw_5975 gene for 16S rRNA, partial sequence	Bacteria	Actinobacteria	Actinomycetia	Micrococcales	Microbacteriaceae	Amnibacterium	Amnibacterium sp. Ri2Pw_5975	TTGGGCGTAAGAGCTCGTAGGCGGTTTGTCGCGTCTGCTGTGAAAACGCGAGGCTCAACCTCGCGCCTGCAGTGGGTACGGGCAGACTTGAGTGCGGTAGGGGAGATTGGAATTCCTGGTGTAGCGGTGGAATGCGCAGATATCAGGAGGAACACCGATGGCGAAGGCAGATCTCTGGGCCGTTACTGACGCTGAGGAGCGAAAGCGTGGGGAGCGAACAGGATTAGATA	*
CARO-RG-1B-R24-11	gi|1487728682|gb|MK032264.1|	88.208	424	42	6	1	419	533	953	7.51e-137	499	2340917	Amycolatopsis panacis	Amycolatopsis panacis	Amycolatopsis sp. YIM PH 21725 16S ribosomal RNA gene, partial sequence	Bacteria	Actinobacteria	Actinomycetia	Pseudonocardiales	Pseudonocardiaceae	Amycolatopsis	Amycolatopsis panacis	GGGCGTAAGAGCTCGTAGGCGGTTTGTCGCGTCGGCCGTGAAATCTGGAGGCTTAACCTTCAGCGTGCGGTCGATACGGGCAGACTTGAGTTCGGTAGGGGAGACTGGAATTCCTGGTGTAGCGGTGAAATGCGCAGATATCAGGAGGAACACCGGTGGCGAAGGCGGGTCTCTGGGCCGATACTGACGCTGAGGAGCGAAAGCGTGGGGAGCGAACAGGATTAGATACCCCTGTAGTCCCCACGCTATACATGTTGCGCTCTGTGTGTGCGCCATCTCCATTTTCTCTGCGCTATCTCTCACGTTTTACGCCCCCCCCGGGGAGTACAGCGTCACGGCTCTAACTCTCAGGAGTTGTCAGGGGCCCCCACAAGCGGCGCAGCACGTGTATTAATTCTATACAACGCGCACAACCTTACATATTACCCCACAGCCTGGCCAACA	*
MONT-RG-15B-E-10-7-02	gi|402230434|gb|JX475101.1|	99.167	240	0	2	1	238	519	758	1.39e-116	431	87645	Aquaspirillum arcticum	Aquaspirillum arcticum	Aquaspirillum arcticum strain UT2 16S ribosomal RNA gene, partial sequence	Bacteria	Proteobacteria	Betaproteobacteria	Neisseriales	Chromobacteriaceae	Aquaspirillum	Aquaspirillum arcticum	CGTAAGCGTGCGCAGGCGGTTTTGTAAGTCTGATGTGAAATCCCCGGGCTCAACCTGGGAATTGCATTGGAGACTGCAAGGCTAGAATCTGGCAGAGGGGGGTAGAATTCCACGTGTAGCAGTGAAATGCGTAGATATGTGGAGGAACACCGATGGCGAAGGCAGCCCCCTGGGTCAAGATTGACGCTCATGCACGAAAGCGTGGGGAGCAAACAGGATTAGATACCCCTGTAGTCca	*
CARO-RG-8B-R21-02	gi|1835684015|gb|MT397139.1|	95.833	264	4	6	1	262	465	723	3.35e-113	420	37921	Arthrobacter agilis	Arthrobacter agilis	Arthrobacter agilis strain G22 16S ribosomal RNA gene, partial sequence	Bacteria	Actinobacteria	Actinomycetia	Micrococcales	Micrococcaceae	Arthrobacter	Arthrobacter agilis	CGTTATCCGGATTTTGGGCGTTAAGAGCTCCGTAGGCGGTTTGTTCCGCGTCCTGCCGTGAAAGTCCCGGGGCTCCAACTCCGGATCTGCGGTGGGTACGGGCAGACTAGAGTGCAGTAGGGGAGACTGGAATTCCTGGTGTAGCGGTGAAATGCGCAGATATCAGGAGGAACACCGATGGCGAAGGCAGGTCTCTGGGCTGTAACTGACGCTGAGGAGCGAAAGCATGGGGAGCGAACAGGATTAGATACCCCTGTAGTCcg	*
CARO-RG-14B-R21-02	gi|1587667033|gb|MK610678.1|	98.319	238	3	1	1	237	491	728	3.86e-112	416	516699	Arthrobacter halodurans	Arthrobacter halodurans	Arthrobacter halodurans strain wp-10 16S ribosomal RNA gene, partial sequence	Bacteria	Actinobacteria	Actinomycetia	Micrococcales	Micrococcaceae	Arthrobacter	Arthrobacter halodurans	CGTAAGAGCTCGTAGGCGGTTTGTCGCGTCTGCCGTGAAAGTCCGGGGCTCAACCCCGGATCTGCGGTGGGTACGGGCAGACTGGAGTGCAGTAGGGGAGACTGGAATTCCAGGTGTAGCGGTGAAATGCGCAGATATCAGGAGGAACACCGATGGCGAAGGCAGGTCTCTGGGCTGTAACTGACGCTGAGGAGCGAAAGCATGGGGAGCGAACAGGATTAGATACCCCTGTAGTCC	*
CARO-RG-8B-R21-03	gi|1587667033|gb|MK610678.1|	98.765	243	0	3	3	242	477	719	5.40e-116	429	516699	Arthrobacter halodurans	Arthrobacter halodurans	Arthrobacter halodurans strain wp-10 16S ribosomal RNA gene, partial sequence	Bacteria	Actinobacteria	Actinomycetia	Micrococcales	Micrococcaceae	Arthrobacter	Arthrobacter halodurans	TACCGGATATTGGGCGTAAGAGCTCGTAGGCGGTTTGTCGCGTCTGCCGTGAAAGTCCGGGGCTCAACCCCGGATCTGCGGTGGGTACGGGCAGACTGGAGTGCAGTAGGGGAGACTGGAATTCCTGGTGTAGCGGTGAAATGCGCAGATATCAGGAGGAACACCGATGGCGAAGGCAGGTCTCTGGGCTGTAACTGACGCTGAGGAGCGAAAGCATGGGGAGCGAACAGGATTAGATACCCCCTGTAGATCCCA	*
CARO-RG-8B-R21-17	gi|1587667033|gb|MK610678.1|	98.739	238	1	2	1	237	491	727	8.30e-114	422	516699	Arthrobacter halodurans	Arthrobacter halodurans	Arthrobacter halodurans strain wp-10 16S ribosomal RNA gene, partial sequence	Bacteria	Actinobacteria	Actinomycetia	Micrococcales	Micrococcaceae	Arthrobacter	Arthrobacter halodurans	CGTAAGAGCTCGTAGGCGGTTTGTCGCGTCTGCCGTGAAAGTCCGGGGCTCAACCCCGGATCTGCGGTGGGTACGGGCAGACTGGAGTGCAGTAGGGGAGACTGGAATTCCTGGTGTAGCGGTGAAATGCGCAGATATCAGGAGGAACACCGATGGCGAAGGCAGGTCTCTGGGCTGTAACTGACGCTGAGGAGCGAAAGCATGGGGAGCGAACAGGATTAGATACCCCGCGTAGTC	*
CARO-RG-1B-R22-09	gi|1336609990|gb|MG860421.1|	98.347	242	4	0	1	242	1	242	6.64e-115	425	1667	Arthrobacter sp.	Arthrobacter sp.	Arthrobacter sp. strain FRA12P422 16S ribosomal RNA gene, partial sequence	Bacteria	Actinobacteria	Actinomycetia	Micrococcales	Micrococcaceae	Arthrobacter	Arthrobacter sp.	TTGGGCGTAAGAGCTCGTAGGCGGTTTGTCGCGTCTGCTGTGAAAGCCCGAGGCTCAACCTCGGGTCTGCAGTGGGTACGGGCAGACTAGAGTGCGGTAGGGGAGACTGGAATTCCTGGTGTAGCGGTGAAATGCGCAGATATCAGGAGGAACACCGATGGCGAAGGCAGGTCTCTGGGCTGTAACTGACGCTGAGGAGCGAAAGCATGGGGAGCGAACAGGATTAGATACCCTTGTAGTCCGG	*
CARO-RG-1B-R24-09	gi|1334609999|gb|MG835286.1|	97.951	244	5	0	5	248	2	245	2.43e-114	424	1667	Arthrobacter sp.	Arthrobacter sp.	Arthrobacter sp. strain NR13 16S ribosomal RNA gene, partial sequence	Bacteria	Actinobacteria	Actinomycetia	Micrococcales	Micrococcaceae	Arthrobacter	Arthrobacter sp.	CGGATATTGGGCGTAAGAGCTCGTAGGCGGTTTGTCGCGTCTGCTGTGAAAGCCCGAGGCTCAACCTCGGGTCTGCAGTGGGTACGGGCAGACTAGAGTGCGGTAGGGGAGACTGGAATTCCTGGTGTAGCGGTGAAATGCGCAGATATCAGGAGGAACACCGATGGCGAAGGCAGGTCTCTGGGCTGTAACTGACGCTGAGGAGCGAAAGCATGGGGAGCGAACAGGATTAGATACCCCTGTAGTCC	*
CROZ-RG-14B-R04-08	gi|1847924576|gb|MT555333.1|	98.780	246	1	2	1	244	528	773	3.07e-118	436	1667	Arthrobacter sp.	Arthrobacter sp.	Arthrobacter sp. strain PAMC 27341 16S ribosomal RNA gene, partial sequence	Bacteria	Actinobacteria	Actinomycetia	Micrococcales	Micrococcaceae	Arthrobacter	Arthrobacter sp.	TaTTGGGCGTAAGAGCTCGTAGGCGGTTTGTCGCGTCTGCCGTGAAAGTCCGGGGCTCAACCCCGGATCTGCGGTGGGTACGGGCAGACTAGAGTGATGTAGGGGAGACTGGAATTCCTGGTGTAGCGGTGAAATGCGCAGATATCAGGAGGAACACCGATGGCGAAGGCAGGTCTCTGGGCATTAACTGACGCTGAGGAGCGAAAGCATGGGGAGCGAACAGGATTAGAtaccccGTAgtcca	*
CARO-RG-8B-R24-06	gi|310781291|gb|GQ496661.1|	97.908	239	4	1	1	238	267	505	5.02e-111	412	881973	Arthrobacter sp. NFR7	Arthrobacter sp. NFR7	Arthrobacter sp. NFR7 16S ribosomal RNA gene, partial sequence	Bacteria	Actinobacteria	Actinomycetia	Micrococcales	Micrococcaceae	Arthrobacter	Arthrobacter sp. NFR7	CGTAAGAGCTCGTAGGCGGTTTGTCGCGTCTGCTGTGAAAGCCCGAGGCTCAACCTCGGGTCTGCAGTGGGTACGGGCAGACTAGAGTGCGGTAGGGGAGACTGGAATTCCTGGTGTAGCGGTGAAATGCGCAGATATCAGGAGGAACACCGATGGCGAAGGCAGGTCTCTGGGCTGTAACTGACGCTGAGGAGCGAAAGCATGGGGAGCGAACAGGATTAGATACCCCCGTAGTCCA	*
BAUL-RG-1B-R07-03	gi|1547055389|gb|MK359085.1|	99.197	249	1	1	2	250	7	254	1.48e-121	448	1904864	Bacillales bacterium	Bacillales bacterium	Bacillales bacterium strain NMCC-path-20 16S ribosomal RNA gene, partial sequence	Bacteria	Firmicutes	Bacilli	Bacillales	unclassified Bacillales family	unclassified Bacillales genus	Bacillales bacterium	CCGGATTATTGGGCGTAAGCGCGCGTAGGCGGTTTTTTAAGTCTGATGTGAAAGCCCACGGCTCAACCGTGGAGGGTCATTGGAAACTGGAAAACTTGAGTGCAGAAGAGGAAAGTGGAATTCCATGTGTAGCGGTGAAATGCGCAGAGATATGGAGGAACACCAGTGGCGAAGGCGACTTTCTGGTCTGTAACTGACGCTGATGTGCGAAAGCGTGGGGATCAAACAGGATTAGATACCCCCTGTAGTCAGGA	*
ITXA-RG-15B-E-10-10-01	gi|787070984|dbj|LC036621.1|	80.738	244	37	10	1	238	482	721	1.54e-41	182	371036	Gottfriedia acidiceleris	Gottfriedia acidiceleris	Bacillus acidiceler gene for 16S ribosomal RNA, partial sequence, isolate: MB10	Bacteria	Firmicutes	Bacilli	Bacillales	Bacillaceae	Gottfriedia	Bacillus acidiceler	CGTAAGCGCGCGCAGGCGGTTTCTTAAGTCTGATGTTAAAGCCCCCGAGCTCAACTCCGGATGGTCTCTGAAACCGGGTAAATTTGATTGCAAAAAAGAAAACTGTATTTCCCGTTGTACCGTTAAATGGCTTAAAATTTTGAAGAACCCCCATGGGCAAAGGCGATTTTCTGGTCTGTAACTGACCCTAAGGCCCGAAACCTGGGGGACCAAACAGGATTAAATACCCCCGGTATCC	*
BAUL-RG-1B-R06-10	gi|388834946|gb|JQ836102.1|	99.156	237	2	0	1	237	2	238	1.80e-115	427	1397	Niallia circulans	Niallia circulans	Bacillus circulans strain p89_C12 16S ribosomal RNA gene, partial sequence	Bacteria	Firmicutes	Bacilli	Bacillales	Bacillaceae	Niallia	Bacillus circulans	CGTAAGCGCGCGCAGGCGGTCCTTTAAGTCTGATGTGAAAGCCCACGGCTCAACCGTGGAGGGTCATTGGAAACTGGGGGACTTGAGTGCAGAAGAGAAGAGTGGAATTCCACGTGTAGCGGTGAAATGCGTAGAGATGTGGAGGAACACCAGTGGCGAAGGCGACTCTTTGGTCTGTAACTGACGCTGAGGCGCGAAAGCGTGGGGAGCAAACAGGATTAGATACCCCCGTAGTCCCA	*
ITXA-RG-8B-R11-13	gi|1480693067|gb|MF993508.1|	99.160	238	1	1	1	237	565	802	1.79e-115	427	72360	Bacillus mojavensis	Bacillus mojavensis	Bacillus mojavensis strain G1I 16S ribosomal RNA gene, partial sequence	Bacteria	Firmicutes	Bacilli	Bacillales	Bacillaceae	Bacillus	Bacillus mojavensis	CGTAAGGGCTCGCAGGCGGTTCCTTAAGTCTGATGTGAAAGCCCCCGGCTCAACCGGGGAGGGTCATTGGAAACTGGGGAACTTGAGTGCAGAAGAGGAGAGTGGAATTCCACGTGTAGCGGTGAAATGCGTAGAGATGTGGAGGAACACCAGTGGCGAAGGCGACTCTCTGGTCTGTAACTGACGCTGAGGAGCGAAAGCGTGGGGAGCGAACAGGATTAGATACCCCCGTAGTCCC	*
BAUL-RG-1B-R05-04	gi|1102727005|gb|KY126832.1|	98.765	243	2	1	1	242	24	266	1.41e-116	431	115979	Niallia nealsonii	Niallia nealsonii	Bacillus nealsonii strain SY-BN9 16S ribosomal RNA gene, partial sequence	Bacteria	Firmicutes	Bacilli	Bacillales	Bacillaceae	Niallia	Bacillus nealsonii	TTGGGCgcaagCGCGCGCAGGCGGTCCTTTAAGTCTGATGTGAAAGCCCACGGCTCAACCGTGGAGGGTCATTGGAAACTGGGGGACTTGAGTGCAGAAGAGAAGAGTGGAATTCCACGTGTAGCGGTGAAATGCGTAGAGATGTGGAGGAACACCAGTGGCGAAGGCGACTCTTTGGTCTGTAACTGACGCTGAGGCGCGAAAGCGTGGGGAGCAAACAGGATTAGATACccCGTAgtcca	*
BAUL-RG-1B-R05-08	gi|1102727005|gb|KY126832.1|	100.000	232	0	0	1	232	25	256	5.04e-116	429	115979	Niallia nealsonii	Niallia nealsonii	Bacillus nealsonii strain SY-BN9 16S ribosomal RNA gene, partial sequence	Bacteria	Firmicutes	Bacilli	Bacillales	Bacillaceae	Niallia	Bacillus nealsonii	TGGGCGTAAGCGCGCGCAGGCGGTCCTTTAAGTCTGATGTGAAAGCCCACGGCTCAACCGTGGAGGGTCATTGGAAACTGGGGGACTTGAGTGCAGAAGAGAAGAGTGGAATTCCACGTGTAGCGGTGAAATGCGTAGAGATGTGGAGGAACACCAGTGGCGAAGGCGACTCTtTGGTCTGTAACTGACGCTGAGGCGCGAAAGCGTGGGGAGCAAACAGGATTAGATACccCGTAGgcc	*
BAUL-RG-8B-R07-01	gi|1102727005|gb|KY126832.1|	99.177	243	2	0	1	243	24	266	8.49e-119	438	115979	Niallia nealsonii	Niallia nealsonii	Bacillus nealsonii strain SY-BN9 16S ribosomal RNA gene, partial sequence	Bacteria	Firmicutes	Bacilli	Bacillales	Bacillaceae	Niallia	Bacillus nealsonii	TTGGGCGTAAGCGCGCGCAGGCGGTCCTTTAAGTCTGATGTGAAAGCCCACGGCTCAACCGTGGAGGGTCATTGGAAACTGGGGGACTTGAGTGCAGAAGAGAAGAGTGGAATTCCACGTGTAGCGGTGAAATGCGTAGAGATGTGGAGGAACACCAGTGGCGAAGGCGACTCTTTGGTCTGTAACTGACGCTGAGGCGCGAAAGCGTGGGGAGCAAACAGGATTAGATACCCCCGTAGTCCA	*
BAUL-RG-8B-R07-03	gi|1102727005|gb|KY126832.1|	98.739	238	2	1	1	237	29	266	8.30e-114	422	115979	Niallia nealsonii	Niallia nealsonii	Bacillus nealsonii strain SY-BN9 16S ribosomal RNA gene, partial sequence	Bacteria	Firmicutes	Bacilli	Bacillales	Bacillaceae	Niallia	Bacillus nealsonii	CGTAAGCGCGCGCAGGCGGTCCTTTAAGTCTGATGTGAAAGCCCACGGCTCAACCGTGGAGGGTCATTGGAAACTGGGGGACTTGAGTGCAGAAGAGAAGAGTGGAATTCCACGTGTAGCGGTGAAATGCGTAGAGATGTGGAGGAACACCAGTGGCGAAGGCGACTCTTTGGTCTGTAACTGACGCTGAGGCGCGAAAGCGTGGGGAGCAAACAGGATTAGatCCCCCGTAGTCCA	*
BAUL-RG-8B-R07-04	gi|1102727005|gb|KY126832.1|	99.177	243	1	1	1	242	24	266	3.04e-118	436	115979	Niallia nealsonii	Niallia nealsonii	Bacillus nealsonii strain SY-BN9 16S ribosomal RNA gene, partial sequence	Bacteria	Firmicutes	Bacilli	Bacillales	Bacillaceae	Niallia	Bacillus nealsonii	TTGGGCGTAAGCGCGCGCAGGCGGTCCTTTAAGTCTGATGTGAAAGCCCACGGCTCAACCGTGGAGGGTCATTGGAAACTGGGGGACTTGAGTGCAGAAGAGAAGAGTGGAATTCCACGTGTAGCGGTGAAATGCGTAGAGATGTGGAGGAACACCAGTGGCGAAGGCGACTCTTTGGTCTGTAACTGACGCTGAGGCGCGAAAGCGTGGGGAGCAAACAGGATTAGAtacCCCGTAGTCCA	*
ITXA-RG-8B-R09-10	gi|1835683502|dbj|LC379527.1|	98.739	238	2	1	1	237	520	757	8.30e-114	422	1409	Bacillus sp. (in: Bacteria)	Bacillus sp. (in: Bacteria)	Bacillus sp. (in: Bacteria) Ch174 gene for 16S ribosomal RNA, partial sequence	Bacteria	Firmicutes	Bacilli	Bacillales	Bacillaceae	Bacillus	Bacillus sp. (in: Bacteria)	CGTAAGCGCGCGCAGGTGGTTCCTTAAGTCTGATGTGAAAGCCCCCGGCTCAACCGGGGAGGGTCATTGGAAACTGGGGAACTTGAGTGTAGAAGAGGAAAGTGGAATTCCACGTGTAGCGGTGAAATGCGTAGAGATGTGGAGGAACACCAGTGGCGAAGGCGACTTTCTGGTCTATAACTGACACTGAGGCGCGAAAGCGTGGGGAGCAAACAGGATTAGATACCCCCGTAGTCC	*
CROZ-RG-1B-R03-01	gi|382947840|gb|JN819658.1|	98.765	243	2	1	1	242	527	769	1.41e-116	431	1167398	Bacillus sp. TA31	Bacillus sp. TA31	Bacillus sp. TA31 16S ribosomal RNA gene, partial sequence	Bacteria	Firmicutes	Bacilli	Bacillales	Bacillaceae	Bacillus	Bacillus sp. TA31	TGGGCgtaagCGCGCGCAGGCGGTCCTTTAAGTCTGATGTGAAAGCCCACGGCTCAACCGTGGAAGGTCATTGGAAACTGGGGGACTTGAGTACAGAAGAGGAAAGCGGAATTCCAAGTGTAGCGGTGAAATGCGTAGAGATTTGGAGGAACACCAGTGGCGAAGGCGGCTTTCTGGTCTGTAACTGACGCTGAGGCGCGAAAGCGTGGGGAGCAAACAGGATTAGATACCCCCGTAGTCCA	*
CARO-RG-8B-R24-30	gi|1612671116|gb|MK782048.1|	99.569	232	1	0	1	232	34	265	2.31e-114	424	1423	Bacillus subtilis	Bacillus subtilis	Bacillus subtilis strain X11 16S ribosomal RNA gene, partial sequence	Bacteria	Firmicutes	Bacilli	Bacillales	Bacillaceae	Bacillus	Bacillus subtilis	GGGCTCGCAGGCGGTTTCTTAAGTCTGATGTGAAAGCCCCCGGCTCAACCGGGGAGGGTCATTGGAAACTGGGAAACTTGAGTGCAGAAGAGGAGAGTGGAATTCCACGTGTAGCGGTGAAATGCGTAGAGATGTGGAGGAACACCAGTGGCGAAGGCGACTCTCTGGTCTGTAACTGACGCTGAGGAGCGAAAGCGTGGGGAGCGAACAGGATTAGATACCCCCGTAGTCCTGAAC	*
ITXA-RG-1B-R11-04	gi|1608692116|gb|MK758086.1|	98.833	257	0	3	2	256	8	263	8.99e-124	455	1423	Bacillus subtilis	Bacillus subtilis	Bacillus subtilis strain C5W 16S ribosomal RNA gene, partial sequence	Bacteria	Firmicutes	Bacilli	Bacillales	Bacillaceae	Bacillus	Bacillus subtilis	ACGTGTCGGATATTGGGCGTAAGGGCTCGCAGGCGGTTTCTTAAGTCTGATGTGAAAGCCCCCGGCTCAACCGGGGAGGGTCATTGGAAACTGGGGAACTTGAGTGCAGAAGAGGAGAGTGGAATTCCACGTGTAGCGGTGAAATGCGTAGAGATGTGGAGGAACACCAGTGGCGAAGGCGACTCTCTGGTCTGTAACTGACGCTGAGGAGCGAAAGCGTGGGGAGCGAACAGGATTAGATACCCCCGTAGTCCAAA	*
CARO-RG-1B-R24-05	gi|605098356|gb|KJ016207.1|	97.934	242	3	2	1	241	455	695	1.11e-112	418	1480870	Beijerinckia sp. Lor46	Beijerinckia sp. Lor46	Beijerinckia sp. Lor46 16S ribosomal RNA gene, partial sequence	Bacteria	Proteobacteria	Alphaproteobacteria	Hyphomicrobiales	Beijerinckiaceae	Beijerinckia	Beijerinckia sp. Lor46	GGGCGTAAGGGCGCGTAGGCGGGCGATTAAGTCAGGGGTGAAATCCCAAGGCTCAACCTTGGAACTGCCTTTGATACTGATTGTCTTGAGTTCGAGAGAGGTAAGTGGAACTGCGAGTGTAGAGGTGAAATTCGTAGATATTCGCAAGAACACCAGTGGCGAAGGCGGCTTACTGGCTCGAAACTGACGCTGAGGCGCGAAAGCGTGGGGAGCAAACAGGATTAGATACCCCCCGTAGTCCTC	*
CARO-RG-15B-R21-05	gi|1323044189|gb|MG588674.1|	98.785	247	2	1	1	246	309	555	8.61e-119	438	515489	Bradyrhizobium cytisi	Bradyrhizobium cytisi	Bradyrhizobium cytisi strain ve-09_CA 16S ribosomal RNA gene, partial sequence	Bacteria	Proteobacteria	Alphaproteobacteria	Hyphomicrobiales	Bradyrhizobiaceae	Bradyrhizobium	Bradyrhizobium cytisi	ATCACTGGGCGTAAGGGTGCGTAGGCGGGTTTTTAAGTCAGAGGTGAAATCCTGGAGCTCAACTCCAGAACTGCCTTTGATACTGAAGATCTTGAGTCCGGAAGAGGTGAGTGGAACTGCGAGTGTAGAGGTGAAATTCGTAGATATTCGCAAGAACACCAGTGGCGAAGGCGGCTCACTGGTCCGGTACTGACGCTGAGGCACGAAAGCGTGGGGAGCAAACAGGATTAGATACCCCTGTAGTCC	*
MONT-RG-16B-R16-29	gi|743184912|gb|KM018205.1|	98.246	228	3	1	1	227	424	651	1.33e-106	398	1590746	Bradyrhizobium sp. LupCI	Bradyrhizobium sp. LupCI	Bradyrhizobium sp. LupCI 16S ribosomal RNA gene, partial sequence	Bacteria	Proteobacteria	Alphaproteobacteria	Hyphomicrobiales	Bradyrhizobiaceae	Bradyrhizobium	Bradyrhizobium sp. LupCI	CGTAAGGGTGCGTAGGCGGGTCTTTAAGTCAGGGGTGAAATCCTGGAGCTCAACTCCGGAACTGCCTTTGATACTGAGGATCTTGAGTTCGGGAGAGGTGAGTGGAACTGCGGGTGTAGAGGTGAAATTCGTAGATATTCGGAAGAACACCGGTGGCGAAGGCGGCTCACTGGCCCGATACTGACGCTGAGGCACGAAAGCGTGGGGAGCAAACAGGATTAGATACC	*
BAUL-RG-8B-R08-14	gi|1070636035|gb|KX832695.1|	96.537	231	7	1	1	230	530	760	1.38e-101	381	54914	Brevibacillus parabrevis	Brevibacillus parabrevis	Brevibacillus parabrevis strain C16 16S ribosomal RNA gene, partial sequence	Bacteria	Firmicutes	Bacilli	Bacillales	Paenibacillaceae	Brevibacillus	Brevibacillus parabrevis	GCGCGCGCAGGCGGCTATTTAAGTCTGGTGTTAAAGCCCGGAGCTCAACTCCGGTTCGCATCGGAAACTGGGTAGCTTGAGTGCAGAAAAAGAAAGCGGTATTCCACGTGTAGCGGTGAAATGCGTAAAAATGTGGAGGAACACCAGTGGCGAAAGCGGCTTTCTGGTCTGTAACTGACGCTGAAGCGCGAAAGCGTGGGGAGCAAACAGGATTAGATACCCCGTAGTCCCAa	*
CROZ-RG-1B-R01-03	gi|1440885353|gb|MH707210.1|	98.760	242	2	1	1	242	311	551	5.08e-116	429	1871086	Brevundimonas sp.	Brevundimonas sp.	Brevundimonas sp. strain CDRSL-29 MA 16S ribosomal RNA gene, partial sequence	Bacteria	Proteobacteria	Alphaproteobacteria	Caulobacterales	Caulobacteraceae	Brevundimonas	Brevundimonas sp.	GGGCGTAAGGGAGCGTAGGCGGACATTTAAGTCAGGGGTGAAATCCCGGGGCTCAACCTCGGAATTGCCTTTGATACTGGGTGTCTTGAGTATGAGAGAGGTGTGTGGAACTCCGAGTGTAGAGGTGAAATTCGTAGATATTCGGAAGAACACCAGTGGCGAAGGCGACACACTGGCTCATTACTGACGCTGAGGCTCGAAAGCGTGGGGAGCAAACAGGATTAGAtacCCCCCGTAGTCCA	*
CROZ-RG-1B-R01-05	gi|1440885353|gb|MH707210.1|	99.177	243	1	1	1	242	309	551	3.04e-118	436	1871086	Brevundimonas sp.	Brevundimonas sp.	Brevundimonas sp. strain CDRSL-29 MA 16S ribosomal RNA gene, partial sequence	Bacteria	Proteobacteria	Alphaproteobacteria	Caulobacterales	Caulobacteraceae	Brevundimonas	Brevundimonas sp.	CTGGGCGTAAGGGAGCGTAGGCGGACaTTTAAGTCAGGGGTGAAATCCCGGGGCTCAACCTCGGAATTGCCTTTGATACTGGGTGTCTTGAGTATGAGAGAGGTGTGTGGAACTCCGAGTGTAGAGGTGAAATTCGTAGATATTCGGAAGAACACCAGTGGCGAAGGCGACACACTGGCTCATTACTGACGCTGAGGCTCGAAAGCGTGGGGAGCAAACAGGATTAGAtaCCCCGTAGTCCA	*
BAUL-RG-14B-R06-10	gi|2065561508|gb|MZ540232.1|	98.776	245	2	1	10	254	3	246	1.19e-117	435	36773	Burkholderia sp.	Burkholderia sp.	Burkholderia sp. strain UIS0345 16S ribosomal RNA gene, partial sequence	Bacteria	Proteobacteria	Betaproteobacteria	Burkholderiales	Burkholderiaceae	Burkholderia	Burkholderia sp.	TCGGGGTAATACTGGGCGTAAGCGTGCGCAGGCGGTTCGTTAAGACAGATGTGAAATCCCCGGGCTTAACCTGGGAACTGCATTTGTGACTGGCGAGCTAGAGTATGGCAGAGGGGGGTAGAATTCCACGTGTAGCAGTGAAATGCGTAGAGATGTGGAGGAATACCGATGGCGAAGGCAGCCCCCTGGGCCAATACTGACGCTCATGCACGAAAGCGTGGGGAGCAAACAGGATTAGATACACCCTGTAGTCCTAGCCA	*
BAUL-RG-16B-R05-02	gi|2065561508|gb|MZ540232.1|	98.776	245	2	1	8	252	3	246	1.16e-117	435	36773	Burkholderia sp.	Burkholderia sp.	Burkholderia sp. strain UIS0345 16S ribosomal RNA gene, partial sequence	Bacteria	Proteobacteria	Betaproteobacteria	Burkholderiales	Burkholderiaceae	Burkholderia	Burkholderia sp.	ACGTGAGTACTGGGCGTAAGCGTGCGCAGGCGGTTCGTTAAGACAGATGTGAAATCCCCGGGCTTAACCTGGGAACTGCATTTGTGACTGGCGAGCTAGAGTATGGCAGAGGGGGGTAGAATTCCACGTGTAGCAGTGAAATGCGTAGAGATGTGGAGGAATACCGATGGCGAAGGCAGCCCCCTGGGCCAATACTGACGCTCATGCACGAAAGCGTGGGGAGCAAACAGGATTAGATACACCCCGTAGTCCTAG	*
BAUL-RG-16B-R05-06	gi|2065561508|gb|MZ540232.1|	99.156	237	2	0	1	237	10	246	1.84e-115	427	36773	Burkholderia sp.	Burkholderia sp.	Burkholderia sp. strain UIS0345 16S ribosomal RNA gene, partial sequence	Bacteria	Proteobacteria	Betaproteobacteria	Burkholderiales	Burkholderiaceae	Burkholderia	Burkholderia sp.	CGTAAGCGTGCGCAGGCGGTTCGTTAAGACAGATGTGAAATCCCCGGGCTTAACCTGGGAACTGCATTTGTGACTGGCGAGCTAGAGTATGGCAGAGGGGGGTAGAATTCCACGTGTAGCAGTGAAATGCGTAGAGATGTGGAGGAATACCGATGGCGAAGGCAGCCCCCTGGGCCAATACTGACGCTCATGCACGAAAGCGTGGGGAGCAAACAGGATTAGATACCCCCGTAGTCCCGGCGA	*
BAUL-RG-16B-R05-07	gi|2065561508|gb|MZ540232.1|	99.160	238	2	0	1	238	10	247	5.06e-116	429	36773	Burkholderia sp.	Burkholderia sp.	Burkholderia sp. strain UIS0345 16S ribosomal RNA gene, partial sequence	Bacteria	Proteobacteria	Betaproteobacteria	Burkholderiales	Burkholderiaceae	Burkholderia	Burkholderia sp.	CGTAAGCGTGCGCAGGCGGTTCGTTAAGACAGATGTGAAATCCCCGGGCTTAACCTGGGAACTGCATTTGTGACTGGCGAGCTAGAGTATGGCAGAGGGGGGTAGAATTCCACGTGTAGCAGTGAAATGCGTAGAGATGTGGAGGAATACCGATGGCGAAGGCAGCCCCCTGGGCCAATACTGACGCTCATGCACGAAAGCGTGGGGAGCAAACAGGATTAGATACCCCCGTAGTCCAGGA	*
BAUL-RG-1B-R06-03	gi|2065561508|gb|MZ540232.1|	99.177	243	2	0	1	243	4	246	8.57e-119	438	36773	Burkholderia sp.	Burkholderia sp.	Burkholderia sp. strain UIS0345 16S ribosomal RNA gene, partial sequence	Bacteria	Proteobacteria	Betaproteobacteria	Burkholderiales	Burkholderiaceae	Burkholderia	Burkholderia sp.	ACTGGGCGTAAGCGTGCGCAGGCGGTTCGTTAAGACAGATGTGAAATCCCCGGGCTTAACCTGGGAACTGCATTTGTGACTGGCGAGCTAGAGTATGGCAGAGGGGGGTAGAATTCCACGTGTAGCAGTGAAATGCGTAGAGATGTGGAGGAATACCGATGGCGAAGGCAGCCCCCTGGGCCAATACTGACGCTCATGCACGAAAGCGTGGGGAGCAAACAGGATTAGATACCCCCGTAGTCCCG	*
BAUL-RG-1B-R08-01	gi|2065561508|gb|MZ540232.1|	99.177	243	2	0	1	243	5	247	8.53e-119	438	36773	Burkholderia sp.	Burkholderia sp.	Burkholderia sp. strain UIS0345 16S ribosomal RNA gene, partial sequence	Bacteria	Proteobacteria	Betaproteobacteria	Burkholderiales	Burkholderiaceae	Burkholderia	Burkholderia sp.	CTGGGCGTAAGCGTGCGCAGGCGGTTCGTTAAGACAGATGTGAAATCCCCGGGCTTAACCTGGGAACTGCATTTGTGACTGGCGAGCTAGAGTATGGCAGAGGGGGGTAGAATTCCACGTGTAGCAGTGAAATGCGTAGAGATGTGGAGGAATACCGATGGCGAAGGCAGCCCCCTGGGCCAATACTGACGCTCATGCACGAAAGCGTGGGGAGCAAACAGGATTAGATACCCCCGTAGTCcag	*
BAUL-RG-1B-R08-04	gi|2065561508|gb|MZ540232.1|	98.765	243	3	0	1	243	4	246	3.95e-117	433	36773	Burkholderia sp.	Burkholderia sp.	Burkholderia sp. strain UIS0345 16S ribosomal RNA gene, partial sequence	Bacteria	Proteobacteria	Betaproteobacteria	Burkholderiales	Burkholderiaceae	Burkholderia	Burkholderia sp.	ACTGGGCGTAAGCGTGCGCAGGCGGTTCGTTAAGACAGATGTGAAATCCCCGGGCTTAACCTGGGAACTGCATTTGTGACTGGCGAGCTAGAGTATGGCAGAGGGGGGTAGAATTCCACGTGTAGCAGTGAAATGCGTAGAGATGTGGAGGAATACCGATGGCGAAGGCAGCCCCCTGGGCCAATACTGACGCTCATGCACGAAAGCGTGGGGAGCAAACAGGATTAGATACACCCGTAGTCC	*
BAUL-RG-1B-R08-07	gi|2065561508|gb|MZ540232.1|	100.000	231	0	0	1	231	7	237	1.82e-115	427	36773	Burkholderia sp.	Burkholderia sp.	Burkholderia sp. strain UIS0345 16S ribosomal RNA gene, partial sequence	Bacteria	Proteobacteria	Betaproteobacteria	Burkholderiales	Burkholderiaceae	Burkholderia	Burkholderia sp.	GGGCGTAAGCGTGCGCAGGCGGTTCGTTAAGACAGATGTGAAATCCCCGGGCTTAACCTGGGAACTGCATTTGTGACTGGCGAGCTAGAGTATGGCAGAGGGGGGTAGAATTCCACGTGTAGCAGTGAAATGCGTAGAGATGTGGAGGAATACCGATGGCGAAGGCAGCCCCCTGGGCCAATACTGACGCTCATGCACGAAAGCGTGGGGAGCAAACAGGATTAGATACCCCCGTAGCccc	*
CROZ-RG-15B-R04-21	gi|1910261140|gb|MW040831.1|	93.237	207	12	2	1	206	239	444	2.69e-78	303	36773	Burkholderia sp.	Burkholderia sp.	Burkholderia sp. strain ks20_b9 16S ribosomal RNA gene, partial sequence	Bacteria	Proteobacteria	Betaproteobacteria	Burkholderiales	Burkholderiaceae	Burkholderia	Burkholderia sp.	ATGTGAAATCCCCGGGCTCAACCTGGGAACTGCATTTGTGACTGGCGACTAGAGTATGGCAGAGGGTGGGTGGAATTCCACGTGTAGCGGTGAAATGCGTAGAGATGTGAAGGAATACCGATGGCGAAGGCGACCCCCTGGACCCATACTGACGCTGATGCGCGAAAGCGTGGGGAGCAAACAGGATTAGATACCCCCCGTAGTCCTA	*
TREG-RG-14B-R17-07	gi|963328962|gb|KT337502.1|	98.400	250	2	2	1	249	529	777	8.77e-119	438	1770050	Burkholderia sp. Aca-214	Burkholderia sp. Aca-214	Burkholderia sp. Aca-214 16S ribosomal RNA gene, partial sequence	Bacteria	Proteobacteria	Betaproteobacteria	Burkholderiales	Burkholderiaceae	Burkholderia	Burkholderia sp. Aca-214	ATTACTTGGGCGTAAGCGTGCGCAGGCGGTTCGTTAAGACAGATGTGAAATCCCCGGGCTTAACCTGGGAACTGCATTTGTGACTGGCGAGCTAGAGTATGGCAGAGGGGGGTAGAATTCCACGTGTAGCAGTGAAATGCGTAGAGATGTGGAGGAATACCGATGGCGAAGGCAGCCCCCTGGGCCAATACTGACGCTCATGCACGAAAGCGTGGGGAGCAAACAGGATTAGATACCCCTGTAGTCCCAG	*
CROZ-RG-15B-R04-15	gi|963328963|gb|KT337503.1|	96.484	256	4	4	1	255	525	776	1.19e-112	418	1770051	Burkholderia sp. Aca-215	Burkholderia sp. Aca-215	Burkholderia sp. Aca-215 16S ribosomal RNA gene, partial sequence	Bacteria	Proteobacteria	Betaproteobacteria	Burkholderiales	Burkholderiaceae	Burkholderia	Burkholderia sp. Aca-215	CGGATTCCTGGGCGTTAAGCGTGCGCAGGCGGTTTCCGTTAAGACAGATGTGAAATCCCCCGGGCTTAACCTGGGAACTGCATTTGTGACTGGCGAGCTAGAGTATGGCAGAGGGGGGTAGAATTCCACGTGTAGCAGTGAAATGCGTAGAGATGTGGAGGAATACCGATGGCGAAGGCAGCCCCCTGGGCCAATACTGACGCTCATGCACGAAAGCGTGGGGAGCAAACAGGATTAGATATCCCCCGTAGTCCCTGAC	*
ITXA-RG-15B-R11-01	gi|963328963|gb|KT337503.1|	98.347	242	3	1	1	241	535	776	2.35e-114	424	1770051	Burkholderia sp. Aca-215	Burkholderia sp. Aca-215	Burkholderia sp. Aca-215 16S ribosomal RNA gene, partial sequence	Bacteria	Proteobacteria	Betaproteobacteria	Burkholderiales	Burkholderiaceae	Burkholderia	Burkholderia sp. Aca-215	GGGCGTAAGCGTGCGCAGGCGGTTCGTTAAGACAGATGTGAAATCCCCGGGCTTAACCTGGGAACTGCATTTGTGACTGGCGAGCTAGAGTATGGCAGAGGGGGGTAGAATTCCACGTGTAGCAGTGAAATGCGTAGAGATGTGGAGGAATACCGATGGCGAAGGCAGCCCCCTGGGCCAATACTGACGCTCATGCACGAAAGCGTGGGGAGCAAACAGGATTAGATAACCCCGTAGTCCC	*
TREG-RG-14B-R17-05	gi|963328963|gb|KT337503.1|	98.016	252	2	3	2	253	529	777	1.18e-117	435	1770051	Burkholderia sp. Aca-215	Burkholderia sp. Aca-215	Burkholderia sp. Aca-215 16S ribosomal RNA gene, partial sequence	Bacteria	Proteobacteria	Betaproteobacteria	Burkholderiales	Burkholderiaceae	Burkholderia	Burkholderia sp. Aca-215	GATTAACTGAGGCCGTAAAGCGTGCGCAGGCGGTTCGTTAAGACAGATGTGAAATCCCCGGGCTTAACCTGGGAACTGCATTTGTGACTGGCGAGCTAGAGTATGGCAGAGGGGGGTAGAATTCCACGTGTAGCAGTGAAATGCGTAGAGATGTGGAGGAATACCGATGGCGAAGGCAGCCCCCTGGGCCAATACTGACGCTCATGCACGAAAGCGTGGGGAGCAAACAGGATTAGATACCCCCGTAGTCCCAAGAAG	*
TREG-RG-15B-R17-04	gi|963328963|gb|KT337503.1|	98.431	255	2	2	3	255	523	777	1.49e-121	448	1770051	Burkholderia sp. Aca-215	Burkholderia sp. Aca-215	Burkholderia sp. Aca-215 16S ribosomal RNA gene, partial sequence	Bacteria	Proteobacteria	Betaproteobacteria	Burkholderiales	Burkholderiaceae	Burkholderia	Burkholderia sp. Aca-215	GTATCGGATTACTGGGCGTAAGCGTGCGCAGGCGGTTCGTTAAGACAGATGTGAAATCCCCGGGCTTAACCTGGGAACTGCATTTGTGACTGGCGAGCTAGAGTATGGCAGAGGGGGGTAGAATTCCACGTGTAGCAGTGAAATGCGTAGAGATGTGGAGGAATACCGATGGCGAAGGCAGCCCCCTGGGCCAATACTGACGCTCATGCACGAAAGCGTGGGGAGCAAACAGGATTAGATACCCCCGTAGTCCCA	*
TREG-RG-8B-R17-13	gi|963328963|gb|KT337503.1|	98.750	240	2	1	1	239	538	777	6.51e-115	425	1770051	Burkholderia sp. Aca-215	Burkholderia sp. Aca-215	Burkholderia sp. Aca-215 16S ribosomal RNA gene, partial sequence	Bacteria	Proteobacteria	Betaproteobacteria	Burkholderiales	Burkholderiaceae	Burkholderia	Burkholderia sp. Aca-215	CGTAAGCGTGCGCAGGCGGTTCGTTAAGACAGATGTGAAATCCCCGGGCTTAACCTGGGAACTGCATTTGTGACTGGCGAGCTAGAGTATGGCAGAGGGGGGTAGAATTCCACGTGTAGCAGTGAAATGCGTAGAGATGTGGAGGAATACCGATGGCGAAGGCAGCCCCCTGGGCCAATACTGACGCTCATGCACGAAAGCGTGGGGAGCAAACAGGATTAGATACCCCCGTAGTCCCAA	*
CROZ-RG-8B-R04-38	gi|1023747484|gb|KX023714.1|	97.414	232	5	1	1	232	565	795	1.77e-105	394	1837520	Burkholderia sp. H1R21_pA	Burkholderia sp. H1R21_pA	Burkholderia sp. H1R21_pA 16S ribosomal RNA gene, partial sequence	Bacteria	Proteobacteria	Betaproteobacteria	Burkholderiales	Burkholderiaceae	Burkholderia	Burkholderia sp. H1R21_pA	GTGCGCAGGCGGTTCGTTAAGACAGATGTGAAATCCCCGGGCTTAACCTGGGAACTGCATTTGTGACTGGCGAGCTAGAGTATGGCAGAGGGGGGTAGAATTCCACGTGTAGCAtTGAAATGCGTAgAGATGTGGAGGAATACCgaTaggGAAGGCAGCCCCCTGGGCCAATACTGACGCTCATGCACGAAAGCGTGGGGAGCAAACAGGATTAGATACCccccGTAGtcca	*
ITXA-RG-16B-R09-09	gi|1023747485|gb|KX023715.1|	98.678	227	2	1	1	226	558	784	1.02e-107	401	1837521	Burkholderia sp. H1R22_pA	Burkholderia sp. H1R22_pA	Burkholderia sp. H1R22_pA 16S ribosomal RNA gene, partial sequence	Bacteria	Proteobacteria	Betaproteobacteria	Burkholderiales	Burkholderiaceae	Burkholderia	Burkholderia sp. H1R22_pA	CGTAAGCGTGCGCAGGCGGTTCGTTAAGACAGATGTGAAATCCCCGGGCTTAACCTGGGAACTGCCTTTGTGACTGGCGAGCTAGAGTATGGCAGAGGGGGGTAGAATTCCACGTGTAGCAGTGAAATGCGTAGAGATGTGGAGGAATACCGATGGCGAAGGCGGCCCCCTGGGCCAATACTGACGCTCATGCACGAAAGCGTGGGGAGCAAACAGGATTAGATAC	*
TREG-RG-8B-R17-02	gi|1023747485|gb|KX023715.1|	98.425	254	2	2	2	253	543	796	5.36e-121	446	1837521	Burkholderia sp. H1R22_pA	Burkholderia sp. H1R22_pA	Burkholderia sp. H1R22_pA 16S ribosomal RNA gene, partial sequence	Bacteria	Proteobacteria	Betaproteobacteria	Burkholderiales	Burkholderiaceae	Burkholderia	Burkholderia sp. H1R22_pA	TATCGGATTACTGGGCGTAAGCGTGCGCAGGCGGTTCGTTAAGACAGATGTGAAATCCCCGGGCTTAACCTGGGAACTGCATTTGTGACTGGCGAGCTAGAGTATGGCAGAGGGGGGTAGAATTCCACGTGTAGCAGTGAAATGCGTAGAGATGTGGAGGAATACCGATGGCGAAGGCAGCCCCCTGGGCCAATACTGACGCTCATGCACGAAAGCGTGGGGAGCAAACAGGATTAGATACCCCTGTAGTCCAGA	*
CROZ-RG-8B-R04-30	gi|1023747495|gb|KX023725.1|	98.780	246	1	2	1	244	551	796	3.07e-118	436	1837523	Burkholderia sp. H2R15_pA	Burkholderia sp. H2R15_pA	Burkholderia sp. H2R15_pA 16S ribosomal RNA gene, partial sequence	Bacteria	Proteobacteria	Betaproteobacteria	Burkholderiales	Burkholderiaceae	Burkholderia	Burkholderia sp. H2R15_pA	TaCTGGGCGTAAGCGTGCGCAGGCGGTTCGTTAAGACAGATGTGAAATCCCCGGGCTTAACCTGGGAACTGCATTTGTGACTGGCGAGCTAGAGTATGGCAGAGGGGGGTAGAATTCCACGTGTAGCAGTGAAATGCGTAGAGATGTGGAGGAATACCGATGGCGAAGGCAGCCCCCTGGGCCAATACTGACGCTCATGCACGAAAGCGTGGGGAGCAAACAGGATTAGAtaccccGTAGtcca	*
CROZ-RG-8B-R04-11	gi|1023747502|gb|KX023732.1|	97.551	245	3	3	1	243	551	794	1.11e-112	418	1837528	Burkholderia sp. H2R7_pA	Burkholderia sp. H2R7_pA	Burkholderia sp. H2R7_pA 16S ribosomal RNA gene, partial sequence	Bacteria	Proteobacteria	Betaproteobacteria	Burkholderiales	Burkholderiaceae	Burkholderia	Burkholderia sp. H2R7_pA	CTGGGCGTAAGCGTGCGCAGGCGGTTCGTTAAGACAGATGTGAAATCCCCGGGCTTAACCTGGGAACTGCATTTGTGACTGGCGAGCTAGAGTATGGCAGAGGGGGGTAGAATTCCACGTGTAGCANTGAAATGCGTAGAGATGTGGAGGAATACCgacTagcGAAGGCAGCCCCCTGGGCCAATACTGACGCTCATGCACGAAAGCGTGGGGAGCAAACAGGATTAGAtaccccGTAGtcca	*
TREG-RG-14B-R17-04	gi|1023747502|gb|KX023732.1|	98.611	216	2	1	3	218	579	793	1.33e-101	381	1837528	Burkholderia sp. H2R7_pA	Burkholderia sp. H2R7_pA	Burkholderia sp. H2R7_pA 16S ribosomal RNA gene, partial sequence	Bacteria	Proteobacteria	Betaproteobacteria	Burkholderiales	Burkholderiaceae	Burkholderia	Burkholderia sp. H2R7_pA	CAGTTAAGACAGATGTGAAATCCCCGGGCTTAACCTGGGAACTGCATTTGTGACTGGCGAGCTAGAGTATGGCAGAGGGGGGTAGAATTCCACGTGTAGCAGTGAAATGCGTAGAGATGTGGAGGAATACCGATGGCGAAGGCAGCCCCCTGGGCCAATACTGACGCTCATGCACGAAAGCGTGGGGAGCAAACAGGATTAGATACCCCCTGTAGTCCTGGACCAC	*
BAUL-RG-14B-R06-12	gi|261259703|emb|FN555461.1|	98.431	255	2	2	2	256	6	258	1.50e-121	448	682702	Burkholderia sp. L2 ecto 3	Burkholderia sp. L2 ecto 3	Burkholderia sp. L2 ecto 3 partial 16S rRNA gene, strain L2 ecto 3	Bacteria	Proteobacteria	Betaproteobacteria	Burkholderiales	Burkholderiaceae	Burkholderia	Burkholderia sp. L2 ecto 3	TTATCGGATTACTGGGCGTAAGCGTGCGCAGGCGGTTCCGTTAAGACAGATGTGAAATCCCCGGGCTTAACCTGGGAACTGCATTTGTGACTGGCGAGCTAGAGTATGGCAGAGGGGGGTAGAATTCCACGTGTAGCAGTGAAATGCGTAGAGATGTGGAGGAATACCGATGGCGAAGGCAGCCCCCTGGGCCAATACTGACGCTCATGCACGAAAGCGTGGGGAGCAAACAGGATTAGATACACCCTGTAGTCCAA	*
BAUL-RG-14B-R08-01	gi|261259703|emb|FN555461.1|	98.824	255	2	1	3	257	5	258	3.25e-123	453	682702	Burkholderia sp. L2 ecto 3	Burkholderia sp. L2 ecto 3	Burkholderia sp. L2 ecto 3 partial 16S rRNA gene, strain L2 ecto 3	Bacteria	Proteobacteria	Betaproteobacteria	Burkholderiales	Burkholderiaceae	Burkholderia	Burkholderia sp. L2 ecto 3	AGGTATCGGATTACTGGGCGTAAGCGTGCGCAGGCGGTTCCGTTAAGACAGATGTGAAATCCCCGGGCTTAACCTGGGAACTGCATTTGTGACTGGCGAGCTAGAGTATGGCAGAGGGGGGTAGAATTCCACGTGTAGCAGTGAAATGCGTAGAGATGTGGAGGAATACCGATGGCGAAGGCAGCCCCCTGGGCCAATACTGACGCTCATGCACGAAAGCGTGGGGAGCAAACAGGATTAGATACCCCCGTAGTCCaa	*
BAUL-RG-15B-R06-01	gi|261259703|emb|FN555461.1|	99.203	251	2	0	1	251	7	257	3.18e-123	453	682702	Burkholderia sp. L2 ecto 3	Burkholderia sp. L2 ecto 3	Burkholderia sp. L2 ecto 3 partial 16S rRNA gene, strain L2 ecto 3	Bacteria	Proteobacteria	Betaproteobacteria	Burkholderiales	Burkholderiaceae	Burkholderia	Burkholderia sp. L2 ecto 3	ATCGGATTACTGGGCGTAAGCGTGCGCAGGCGGTTCGTTAAGACAGATGTGAAATCCCCGGGCTTAACCTGGGAACTGCATTTGTGACTGGCGAGCTAGAGTATGGCAGAGGGGGGTAGAATTCCACGTGTAGCAGTGAAATGCGTAGAGATGTGGAGGAATACCGATGGCGAAGGCAGCCCCCTGGGCCAATACTGACGCTCATGCACGAAAGCGTGGGGAGCAAACAGGATTAGATACCCCCGTAGTCCGA	*
BAUL-RG-15B-R06-02	gi|261259703|emb|FN555461.1|	98.814	253	2	1	1	253	6	257	4.15e-122	449	682702	Burkholderia sp. L2 ecto 3	Burkholderia sp. L2 ecto 3	Burkholderia sp. L2 ecto 3 partial 16S rRNA gene, strain L2 ecto 3	Bacteria	Proteobacteria	Betaproteobacteria	Burkholderiales	Burkholderiaceae	Burkholderia	Burkholderia sp. L2 ecto 3	TATCGGATTACTGGGCGTAAGCGTGCGCAGGCGGTTCGTTAAGACAGATGTGAAATCCCCGGGCTTAACCTGGGAACTGCATTTGTGACTGGCGAGCTAGAGTATGGCAGAGGGGGGTAGAATTCCACGTGTAGCAGTGAAATGCGTAGAGATGTGGAGGAATACCGATGGCGAAGGCAGCCCCCTGGGCCAATACTGACGCTCATGCACGAAAGCGTGGGGAGCAAACAGGATTAGATACCCCCCGTAGTCCTA	*
BAUL-RG-15B-R06-05	gi|261259703|emb|FN555461.1|	97.665	257	2	4	2	258	5	257	9.18e-119	438	682702	Burkholderia sp. L2 ecto 3	Burkholderia sp. L2 ecto 3	Burkholderia sp. L2 ecto 3 partial 16S rRNA gene, strain L2 ecto 3	Bacteria	Proteobacteria	Betaproteobacteria	Burkholderiales	Burkholderiaceae	Burkholderia	Burkholderia sp. L2 ecto 3	GGTATCGGGATTACTGGGCGTAAGCGTGCGCAGGCGGTTCCGTTAAGACAGATGTGAAATCCCCCGGGCTTAACCTGGGAACTGCATTTGTGACTGGCGAGCTAGAGTATGGCAGAGGGGGGTAGAATTCCACGTGTAGCAGTGAAATGCGTAGAGATGTGGAGGAATACCGATGGCGAAGGCAGCCCCCTGGGCCAATACTGACGCTCATGCACGAAAGCGTGGGGAGCAAACAGGATTAGATACCCCCTGTAGTCCTA	*
BAUL-RG-15B-R06-07	gi|261259703|emb|FN555461.1|	98.413	252	3	1	1	252	7	257	6.97e-120	442	682702	Burkholderia sp. L2 ecto 3	Burkholderia sp. L2 ecto 3	Burkholderia sp. L2 ecto 3 partial 16S rRNA gene, strain L2 ecto 3	Bacteria	Proteobacteria	Betaproteobacteria	Burkholderiales	Burkholderiaceae	Burkholderia	Burkholderia sp. L2 ecto 3	ATCGGGAATACTGGGCGTAAGCGTGCGCAGGCGGTTCGTTAAGACAGATGTGAAATCCCCGGGCTTAACCTGGGAACTGCATTTGTGACTGGCGAGCTAGAGTATGGCAGAGGGGGGTAGAATTCCACGTGTAGCAGTGAAATGCGTAGAGATGTGGAGGAATACCGATGGCGAAGGCAGCCCCCTGGGCCAATACTGACGCTCATGCACGAAAGCGTGGGGAGCAAACAGGATTAGATACCCCCGTAGTCCTAAA	*
BAUL-RG-16B-R06-03	gi|261259703|emb|FN555461.1|	98.431	255	2	2	1	255	5	257	1.50e-121	448	682702	Burkholderia sp. L2 ecto 3	Burkholderia sp. L2 ecto 3	Burkholderia sp. L2 ecto 3 partial 16S rRNA gene, strain L2 ecto 3	Bacteria	Proteobacteria	Betaproteobacteria	Burkholderiales	Burkholderiaceae	Burkholderia	Burkholderia sp. L2 ecto 3	GTATCGGATTACTGGGCGTAAGCGTGCGCAGGCGGTTCCGTTAAGACAGATGTGAAATCCCCGGGCTTAACCTGGGAACTGCATTTGTGACTGGCGAGCTAGAGTATGGCAGAGGGGGGTAGAATTCCACGTGTAGCAGTGAAATGCGTAGAGATGTGGAGGAATACCGATGGCGAAGGCAGCCCCCTGGGCCAATACTGACGCTCATGCACGAAAGCGTGGGGAGCAAACAGGATTAGATACACCCTGTAGTCCTG	*
CROZ-RG-15B-R04-25	gi|261259703|emb|FN555461.1|	98.425	254	3	1	2	255	6	258	5.36e-121	446	682702	Burkholderia sp. L2 ecto 3	Burkholderia sp. L2 ecto 3	Burkholderia sp. L2 ecto 3 partial 16S rRNA gene, strain L2 ecto 3	Bacteria	Proteobacteria	Betaproteobacteria	Burkholderiales	Burkholderiaceae	Burkholderia	Burkholderia sp. L2 ecto 3	TTATCGGGATTCCTGGGCGTAAGCGTGCGCAGGCGGTTCGTTAAGACAGATGTGAAATCCCCGGGCTTAACCTGGGAACTGCATTTGTGACTGGCGAGCTAGAGTATGGCAGAGGGGGGTAGAATTCCACGTGTAGCAGTGAAATGCGTAGAGATGTGGAGGAATACCGATGGCGAAGGCAGCCCCCTGGGCCAATACTGACGCTCATGCACGAAAGCGTGGGGAGCAAACAGGATTAGATACCCCCGTAGTCCa	*
TREG-RG-1B-R20-09	gi|261259703|emb|FN555461.1|	98.805	251	0	3	1	249	9	258	1.89e-120	444	682702	Burkholderia sp. L2 ecto 3	Burkholderia sp. L2 ecto 3	Burkholderia sp. L2 ecto 3 partial 16S rRNA gene, strain L2 ecto 3	Bacteria	Proteobacteria	Betaproteobacteria	Burkholderiales	Burkholderiaceae	Burkholderia	Burkholderia sp. L2 ecto 3	CGGATACTGGGCGTAAGCGTGCGCAGGCGGTTCGTTAAGACAGATGTGAAATCCCCGGGCTTAACCTGGGAACTGCATTTGTGACTGGCGAGCTAGAGTATGGCAGAGGGGGGTAGAATTCCACGTGTAGCAGTGAAATGCGTAGAGATGTGGAGGAATACCGATGGCGAAGGCAGCCCCCTGGGCCAATACTGACGCTCATGCACGAAAGCGTGGGGAGCAAACAGGATTAGATAACCCTGTAGTCCAG	*
TREG-RG-8B-R17-04	gi|261259703|emb|FN555461.1|	96.935	261	3	4	1	261	5	260	4.29e-117	433	682702	Burkholderia sp. L2 ecto 3	Burkholderia sp. L2 ecto 3	Burkholderia sp. L2 ecto 3 partial 16S rRNA gene, strain L2 ecto 3	Bacteria	Proteobacteria	Betaproteobacteria	Burkholderiales	Burkholderiaceae	Burkholderia	Burkholderia sp. L2 ecto 3	GTATCGGATTCCTGGGCGTTAAGCGTGCGCAGGCGGTTTCCGTTAAGACAGATGTGAAATCCCCCGGGCTTAACCTGGGAACTGCATTTGTGACTGGCGAGCTAGAGTATGGCAGAGGGGGGTAGAATTCCACGTGTAGCAGTGAAATGCGTAGAGATGTGGAGGAATACCGATGGCGAAGGCAGCCCCCTGGGCCAATACTGACGCTCATGCACGAAAGCGTGGGGAGCAAACAGGATTAGATACCCCCTGTAGTCCACG	*
TREG-RG-14B-R20-02	gi|1782941405|dbj|AB834742.1|	99.130	230	2	0	1	230	178	407	1.39e-111	414	1362924	Burkholderia sp. Se2Ps_616	Burkholderia sp. Se2Ps_616	Burkholderia sp. Se2Ps_616 gene for 16S rRNA, partial sequence	Bacteria	Proteobacteria	Betaproteobacteria	Burkholderiales	Burkholderiaceae	Burkholderia	Burkholderia sp. Se2Ps_616	GCGTGCGCAGGCGGTTCGTTAAGACAGATGTGAAATCCCCGGGCTTAACCTGGGAACTGCATTTGTGACTGGCGAGCTAGAGTATGGCAGAGGGGGGTAGAATTCCACGTGTAGCAGTGAAATGCGTAGAGATGTGGAGGAATACCGATGGCGAAGGCAGCCCCCTGGGCCAATACTGACGCTCATGCACGAAAGCGTGGGGAGCAAACAGGATTAGATACCCCCGTAGTACTGCCA	*
BAUL-RG-14B-R05-06	gi|261259700|emb|FN555458.1|	98.016	252	2	3	3	254	7	255	1.17e-117	435	682701	Burkholderia sp. U1 ecto 4	Burkholderia sp. U1 ecto 4	Burkholderia sp. U1 ecto 4 partial 16S rRNA gene, strain U1 ecto 4	Bacteria	Proteobacteria	Betaproteobacteria	Burkholderiales	Burkholderiaceae	Burkholderia	Burkholderia sp. U1 ecto 4	TTTCGGCATACTGGGCGTAAGCGTGCGCAGGCGGTTCCGTTAAGACAGATGTGAAATCCCCGGGCTTAACCTGGGAACTGCATTTGTGACTGGCGAGCTAGAGTATGGCAGAGGGGGGTAGAATTCCACGTGTAGCAGTGAAATGCGTAGAGATGTGGAGGAATACCGATGGCGAAGGCAGCCCCCTGGGCCAATACTGACGCTCATGCACGAAAGCGTGGGGAGCAAACAGGATTAGATACCCCCCGTAGTCCTA	*
BAUL-RG-14B-R05-08	gi|261259700|emb|FN555458.1|	98.819	254	2	1	4	257	5	257	1.17e-122	451	682701	Burkholderia sp. U1 ecto 4	Burkholderia sp. U1 ecto 4	Burkholderia sp. U1 ecto 4 partial 16S rRNA gene, strain U1 ecto 4	Bacteria	Proteobacteria	Betaproteobacteria	Burkholderiales	Burkholderiaceae	Burkholderia	Burkholderia sp. U1 ecto 4	AGTTATCGGATACTGGGCGTAAGCGTGCGCAGGCGGTTCGTTAAGACAGATGTGAAATCCCCGGGCTTAACCTGGGAACTGCATTTGTGACTGGCGAGCTAGAGTATGGCAGAGGGGGGTAGAATTCCACGTGTAGCAGTGAAATGCGTAGAGATGTGGAGGAATACCGATGGCGAAGGCAGCCCCCTGGGCCAATACTGACGCTCATGCACGAAAGCGTGGGGAGCAAACAGGATTAGATACACCCTGTAGTCCaCAA	*
BAUL-RG-14B-R05-09	gi|261259700|emb|FN555458.1|	98.805	251	2	1	1	251	6	255	5.36e-121	446	682701	Burkholderia sp. U1 ecto 4	Burkholderia sp. U1 ecto 4	Burkholderia sp. U1 ecto 4 partial 16S rRNA gene, strain U1 ecto 4	Bacteria	Proteobacteria	Betaproteobacteria	Burkholderiales	Burkholderiaceae	Burkholderia	Burkholderia sp. U1 ecto 4	ATCGGATACTGGGCGTAAGCGTGCGCAGGCGGTTCGTTAAGACAGATGTGAAATCCCCGGGCTTAACCTGGGAACTGCATTTGTGACTGGCGAGCTAGAGTATGGCAGAGGGGGGTAGAATTCCACGTGTAGCAGTGAAATGCGTAGAGATGTGGAGGAATACCGATGGCGAAGGCAGCCCCCTGGGCCAATACTGACGCTCATGCACGAAAGCGTGGGGAGCAAACAGGATTAGATACCCCCCGTAGTCCTGAA	*
BAUL-RG-14B-R06-09	gi|261259700|emb|FN555458.1|	98.008	251	2	3	4	254	8	255	4.25e-117	433	682701	Burkholderia sp. U1 ecto 4	Burkholderia sp. U1 ecto 4	Burkholderia sp. U1 ecto 4 partial 16S rRNA gene, strain U1 ecto 4	Bacteria	Proteobacteria	Betaproteobacteria	Burkholderiales	Burkholderiaceae	Burkholderia	Burkholderia sp. U1 ecto 4	ATCCGGATACTGGGCGTAAGCGTGCGCAGGCGGTTCCGTTAAGACAGATGTGAAATCCCCCGGGCTTAACCTGGGAACTGCATTTGTGACTGGCGAGCTAGAGTATGGCAGAGGGGGGTAGAATTCCACGTGTAGCAGTGAAATGCGTAGAGATGTGGAGGAATACCGATGGCGAAGGCAGCCCCCTGGGCCAATACTGACGCTCATGCACGAAAGCGTGGGGAGCAAACAGGATTAGATACACCCCGTAGTCCCGGAA	*
BAUL-RG-14B-R08-03	gi|261259700|emb|FN555458.1|	98.828	256	2	1	1	256	2	256	8.99e-124	455	682701	Burkholderia sp. U1 ecto 4	Burkholderia sp. U1 ecto 4	Burkholderia sp. U1 ecto 4 partial 16S rRNA gene, strain U1 ecto 4	Bacteria	Proteobacteria	Betaproteobacteria	Burkholderiales	Burkholderiaceae	Burkholderia	Burkholderia sp. U1 ecto 4	ACGTATCGGATACTGGGCGTAAGCGTGCGCAGGCGGTTCGTTAAGACAGATGTGAAATCCCCGGGCTTAACCTGGGAACTGCATTTGTGACTGGCGAGCTAGAGTATGGCAGAGGGGGGTAGAATTCCACGTGTAGCAGTGAAATGCGTAGAGATGTGGAGGAATACCGATGGCGAAGGCAGCCCCCTGGGCCAATACTGACGCTCATGCACGAAAGCGTGGGGAGCAAACAGGATTAGATACCCCCCGTAGTCCAG	*
BAUL-RG-15B-R05-04	gi|261259700|emb|FN555458.1|	99.203	251	2	0	1	251	5	255	3.19e-123	453	682701	Burkholderia sp. U1 ecto 4	Burkholderia sp. U1 ecto 4	Burkholderia sp. U1 ecto 4 partial 16S rRNA gene, strain U1 ecto 4	Bacteria	Proteobacteria	Betaproteobacteria	Burkholderiales	Burkholderiaceae	Burkholderia	Burkholderia sp. U1 ecto 4	TATCGGATACTGGGCGTAAGCGTGCGCAGGCGGTTCGTTAAGACAGATGTGAAATCCCCGGGCTTAACCTGGGAACTGCATTTGTGACTGGCGAGCTAGAGTATGGCAGAGGGGGGTAGAATTCCACGTGTAGCAGTGAAATGCGTAGAGATGTGGAGGAATACCGATGGCGAAGGCAGCCCCCTGGGCCAATACTGACGCTCATGCACGAAAGCGTGGGGAGCAAACAGGATTAGATACCCCCGTAGTCCTAA	*
BAUL-RG-15B-R06-04	gi|261259700|emb|FN555458.1|	98.795	249	2	1	4	252	8	255	6.94e-120	442	682701	Burkholderia sp. U1 ecto 4	Burkholderia sp. U1 ecto 4	Burkholderia sp. U1 ecto 4 partial 16S rRNA gene, strain U1 ecto 4	Bacteria	Proteobacteria	Betaproteobacteria	Burkholderiales	Burkholderiaceae	Burkholderia	Burkholderia sp. U1 ecto 4	ATCCGGATACTGGGCGTAAGCGTGCGCAGGCGGTTCGTTAAGACAGATGTGAAATCCCCGGGCTTAACCTGGGAACTGCATTTGTGACTGGCGAGCTAGAGTATGGCAGAGGGGGGTAGAATTCCACGTGTAGCAGTGAAATGCGTAGAGATGTGGAGGAATACCGATGGCGAAGGCAGCCCCCTGGGCCAATACTGACGCTCATGCACGAAAGCGTGGGGAGCAAACAGGATTAGATACACCCCGTAGTCCTGG	*
BAUL-RG-15B-R06-08	gi|261259700|emb|FN555458.1|	99.206	252	2	0	3	254	5	256	8.99e-124	455	682701	Burkholderia sp. U1 ecto 4	Burkholderia sp. U1 ecto 4	Burkholderia sp. U1 ecto 4 partial 16S rRNA gene, strain U1 ecto 4	Bacteria	Proteobacteria	Betaproteobacteria	Burkholderiales	Burkholderiaceae	Burkholderia	Burkholderia sp. U1 ecto 4	GCTATCGGATACTGGGCGTAAGCGTGCGCAGGCGGTTCGTTAAGACAGATGTGAAATCCCCGGGCTTAACCTGGGAACTGCATTTGTGACTGGCGAGCTAGAGTATGGCAGAGGGGGGTAGAATTCCACGTGTAGCAGTGAAATGCGTAGAGATGTGGAGGAATACCGATGGCGAAGGCAGCCCCCTGGGCCAATACTGACGCTCATGCACGAAAGCGTGGGGAGCAAACAGGATTAGATACCCCCGTAGTCCaaAA	*
BAUL-RG-15B-R08-01	gi|261259700|emb|FN555458.1|	98.810	252	2	1	1	252	5	255	1.50e-121	448	682701	Burkholderia sp. U1 ecto 4	Burkholderia sp. U1 ecto 4	Burkholderia sp. U1 ecto 4 partial 16S rRNA gene, strain U1 ecto 4	Bacteria	Proteobacteria	Betaproteobacteria	Burkholderiales	Burkholderiaceae	Burkholderia	Burkholderia sp. U1 ecto 4	TATCGGGATACTGGGCGTAAGCGTGCGCAGGCGGTTCGTTAAGACAGATGTGAAATCCCCGGGCTTAACCTGGGAACTGCATTTGTGACTGGCGAGCTAGAGTATGGCAGAGGGGGGTAGAATTCCACGTGTAGCAGTGAAATGCGTAGAGATGTGGAGGAATACCGATGGCGAAGGCAGCCCCCTGGGCCAATACTGACGCTCATGCACGAAAGCGTGGGGAGCAAACAGGATTAGATACCCCCGTAGTCCTAGA	*
BAUL-RG-15B-R08-05	gi|261259700|emb|FN555458.1|	99.216	255	2	0	1	255	1	255	1.93e-125	460	682701	Burkholderia sp. U1 ecto 4	Burkholderia sp. U1 ecto 4	Burkholderia sp. U1 ecto 4 partial 16S rRNA gene, strain U1 ecto 4	Bacteria	Proteobacteria	Betaproteobacteria	Burkholderiales	Burkholderiaceae	Burkholderia	Burkholderia sp. U1 ecto 4	GACGTATCGGATACTGGGCGTAAGCGTGCGCAGGCGGTTCGTTAAGACAGATGTGAAATCCCCGGGCTTAACCTGGGAACTGCATTTGTGACTGGCGAGCTAGAGTATGGCAGAGGGGGGTAGAATTCCACGTGTAGCAGTGAAATGCGTAGAGATGTGGAGGAATACCGATGGCGAAGGCAGCCCCCTGGGCCAATACTGACGCTCATGCACGAAAGCGTGGGGAGCAAACAGGATTAGATACCCCCGTAGTCCTG	*
BAUL-RG-15B-R08-06	gi|261259700|emb|FN555458.1|	99.216	255	2	0	7	261	1	255	2.01e-125	460	682701	Burkholderia sp. U1 ecto 4	Burkholderia sp. U1 ecto 4	Burkholderia sp. U1 ecto 4 partial 16S rRNA gene, strain U1 ecto 4	Bacteria	Proteobacteria	Betaproteobacteria	Burkholderiales	Burkholderiaceae	Burkholderia	Burkholderia sp. U1 ecto 4	GGGGGCGACGTATCGGATACTGGGCGTAAGCGTGCGCAGGCGGTTCGTTAAGACAGATGTGAAATCCCCGGGCTTAACCTGGGAACTGCATTTGTGACTGGCGAGCTAGAGTATGGCAGAGGGGGGTAGAATTCCACGTGTAGCAGTGAAATGCGTAGAGATGTGGAGGAATACCGATGGCGAAGGCAGCCCCCTGGGCCAATACTGACGCTCATGCACGAAAGCGTGGGGAGCAAACAGGATTAGATACCCCCGTAGTCCTTAAAA	*
BAUL-RG-15B-R08-07	gi|261259700|emb|FN555458.1|	98.828	256	2	1	3	258	4	258	9.07e-124	455	682701	Burkholderia sp. U1 ecto 4	Burkholderia sp. U1 ecto 4	Burkholderia sp. U1 ecto 4 partial 16S rRNA gene, strain U1 ecto 4	Bacteria	Proteobacteria	Betaproteobacteria	Burkholderiales	Burkholderiaceae	Burkholderia	Burkholderia sp. U1 ecto 4	AGGTATCGGATACTGGGCGTAAAGCGTGCGCAGGCGGTTCGTTAAGACAGATGTGAAATCCCCGGGCTTAACCTGGGAACTGCATTTGTGACTGGCGAGCTAGAGTATGGCAGAGGGGGGTAGAATTCCACGTGTAGCAGTGAAATGCGTAGAGATGTGGAGGAATACCGATGGCGAAGGCAGCCCCCTGGGCCAATACTGACGCTCATGCACGAAAGCGTGGGGAGCAAACAGGATTAGATACCCCCGTAGTCCACGA	*
BAUL-RG-1B-R06-04	gi|261259700|emb|FN555458.1|	99.184	245	2	0	1	245	11	255	6.75e-120	442	682701	Burkholderia sp. U1 ecto 4	Burkholderia sp. U1 ecto 4	Burkholderia sp. U1 ecto 4 partial 16S rRNA gene, strain U1 ecto 4	Bacteria	Proteobacteria	Betaproteobacteria	Burkholderiales	Burkholderiaceae	Burkholderia	Burkholderia sp. U1 ecto 4	ATACTGGGCGTAAGCGTGCGCAGGCGGTTCGTTAAGACAGATGTGAAATCCCCGGGCTTAACCTGGGAACTGCATTTGTGACTGGCGAGCTAGAGTATGGCAGAGGGGGGTAGAATTCCACGTGTAGCAGTGAAATGCGTAGAGATGTGGAGGAATACCGATGGCGAAGGCAGCCCCCTGGGCCAATACTGACGCTCATGCACGAAAGCGTGGGGAGCAAACAGGATTAGATACCCCCGTAGTCCCAGC	*
BAUL-RG-1B-R08-12	gi|261259700|emb|FN555458.1|	99.184	245	2	0	1	245	11	255	6.81e-120	442	682701	Burkholderia sp. U1 ecto 4	Burkholderia sp. U1 ecto 4	Burkholderia sp. U1 ecto 4 partial 16S rRNA gene, strain U1 ecto 4	Bacteria	Proteobacteria	Betaproteobacteria	Burkholderiales	Burkholderiaceae	Burkholderia	Burkholderia sp. U1 ecto 4	ATACTGGGCGTAAGCGTGCGCAGGCGGTTCGTTAAGACAGATGTGAAATCCCCGGGCTTAACCTGGGAACTGCATTTGTGACTGGCGAGCTAGAGTATGGCAGAGGGGGGTAGAATTCCACGTGTAGCAGTGAAATGCGTAGAGATGTGGAGGAATACCGATGGCGAAGGCAGCCCCCTGGGCCAATACTGACGCTCATGCACGAAAGCGTGGGGAGCAAACAGGATTAGATACCCCCGTAGTCCCAGGCC	*
ITXA-RG-8B-R11-04	gi|1834981662|gb|MT378469.1|	99.197	249	2	0	1	249	463	711	4.09e-122	449	1777139	Caballeronia calidae	Caballeronia calidae	Caballeronia calidae strain J8R10LARS 16S ribosomal RNA gene, partial sequence	Bacteria	Proteobacteria	Betaproteobacteria	Burkholderiales	Burkholderiaceae	Caballeronia	Caballeronia calidae	AATTACTGGGCGTAAAGCGTGCGCAGGCGGTCTGTTAAGACCGATGTGAAATCCCCGGGCTTAACCTGGGAACTGCATTGGTGACTGGCAGGCTTTGAGTGTGGCAGAGGGAGGTAGAATTCCACGTGTAGCAGTGAAATGCGTAGAGATGTGGAGGAATACCGATGGCGAAGGCAGCCTCCTGGGCCAACACTGACGCTCATGCACGAAAGCGTGGGGAGCAAACAGGATTAGATACCCGCGTAGTCCGAA	*
BAUL-RG-14B-R05-03	gi|261259682|emb|FN555440.1|	98.431	255	4	0	3	257	3	257	4.26e-122	449	60547	Caballeronia glathei	Caballeronia glathei	Burkholderia glathei partial 16S rRNA gene, strain C1 ecto 5	Bacteria	Proteobacteria	Betaproteobacteria	Burkholderiales	Burkholderiaceae	Caballeronia	Caballeronia glathei	TCAACGATATCGGAGTACTGGGCGTAAGCGTGCGCAGGCGGTTCGTTAAGACAGATGTGAAATCCCCGGGCTTAACCTGGGAACTGCATTTGTGACTGGCGAGCTAGAGTATGGCAGAGGGGGGTAGAATTCCACGTGTAGCAGTGAAATGCGTAGAGATGTGGAGGAATACCGATGGCGAAGGCAGCCCCCTGGGCCAATACTGACGCTCATGCACGAAAGCGTGGGGAGCAAACAGGATTAGATACCCCCGTAGTACTGA	*
BAUL-RG-14B-R06-03	gi|1847924569|gb|MT555326.1|	98.367	245	2	2	3	247	535	777	5.26e-116	429	2010198	Caballeronia mineralivorans	Caballeronia mineralivorans	Caballeronia mineralivorans strain PAMC 27316 16S ribosomal RNA gene, partial sequence	Bacteria	Proteobacteria	Betaproteobacteria	Burkholderiales	Burkholderiaceae	Caballeronia	Caballeronia mineralivorans	ACCTGGGCCGTAAAGCGTGCGCAGGCGGTTCGTTAAGACAGATGTGAAATCCCCGGGCTTAACCTGGGAACTGCATTTGTGACTGGCGAGCTAGAGTATGGCAGAGGGGGGTAGAATTCCACGTGTAGCAGTGAAATGCGTAGAGATGTGGAGGAATACCGATGGCGAAGGCAGCCCCCTGGGCCAATACTGACGCTCATGCACGAAAGCGTGGGGAGCAAACAGGATTAGATACCCCCCGTAGTCCTG	*
BAUL-RG-14B-R06-04	gi|1847924569|gb|MT555326.1|	98.374	246	2	2	2	247	536	779	1.45e-116	431	2010198	Caballeronia mineralivorans	Caballeronia mineralivorans	Caballeronia mineralivorans strain PAMC 27316 16S ribosomal RNA gene, partial sequence	Bacteria	Proteobacteria	Betaproteobacteria	Burkholderiales	Burkholderiaceae	Caballeronia	Caballeronia mineralivorans	ATGGGCGTAAAAGCGTGCGCAGGCGGTTCGTTAAGACAGATGTGAAATCCCCGGGCTTAACCTGGGAACTGCATTTGTGACTGGCGAGCTAGAGTATGGCAGAGGGGGGTAGAATTCCACGTGTAGCAGTGAAATGCGTAGAGATGTGGAGGAATACCGATGGCGAAGGCAGCCCCCTGGGCCAATACTGACGCTCATGCACGAAAGCGTGGGGAGCAAACAGGATTAGATACCCCCCGTAGTCCAC	*
TREG-RG-1B-R17-10	gi|1847924569|gb|MT555326.1|	98.765	243	2	1	1	242	533	775	1.52e-116	431	2010198	Caballeronia mineralivorans	Caballeronia mineralivorans	Caballeronia mineralivorans strain PAMC 27316 16S ribosomal RNA gene, partial sequence	Bacteria	Proteobacteria	Betaproteobacteria	Burkholderiales	Burkholderiaceae	Caballeronia	Caballeronia mineralivorans	TACTGGGCGTAAGCGTGCGCAGGCGGTTCGTTAAGACAGATGTGAAATCCCCGGGCTTAACCTGGGAACTGCATTTGTGACTGGCGAGCTAGAGTATGGCAGAGGGGGGTAGAATTCCACGTGTAGCAGTGAAATGCGTAGAGATGTGGAGGAATACCGATGGCGAAGGCAGCCCCCTGGGCCAATACTGACGCTCATGCACGAAAGCGTGGGGAGCAAACCGGATTAGATACCCTAGTAGTNCGGCTGACGGACTA	*
BAUL-RG-14B-R05-01	gi|734568779|gb|KM604942.1|	98.024	253	4	1	6	258	500	751	9.26e-119	438	196367	Caballeronia sordidicola	Caballeronia sordidicola	Burkholderia sordidicola strain E2B4_2 16S ribosomal RNA gene, partial sequence	Bacteria	Proteobacteria	Betaproteobacteria	Burkholderiales	Burkholderiaceae	Caballeronia	Caballeronia sordidicola	ACCTTTCGGATTTCCTGGGGCGTAAAGCGTGCGCAGGCGGTTCGTTAAGACAGATGTGAAATCCCCGGGCTTAACCTGGGAACTGCATTTGTGACTGGCGAGCTAGAGTATGGCAGAGGGGGGTAGAATTCCACGTGTAGCAGTGAAATGCGTAGAGATGTGGAGGAATACCGATGGCGAAGGCAGCCCCCTGGGCCAATACTGACGCTCATGCACGAAAGCGTGGGGAGCAAACAGGATTAGATACCCCCCGTAGTCAATAG	*
BAUL-RG-14B-R05-04	gi|261259695|emb|FN555453.1|	97.674	258	3	3	2	259	3	257	2.56e-119	440	196367	Caballeronia sordidicola	Caballeronia sordidicola	Burkholderia sordidicola partial 16S rRNA gene, strain U3 ecto 1	Bacteria	Proteobacteria	Betaproteobacteria	Burkholderiales	Burkholderiaceae	Caballeronia	Caballeronia sordidicola	GACGTATCGGATTCCTGGGCGTAAGCGTGCGCAGGCGGTTCCGTTAAGACAGATGTGAAATCCCCCGGGCTTAACCTGGGAACTGCATTTGTGACTGGCGAGCTAGAGTATGGCAGAGGGGGGTAGAATTCCACGTGTAGCAGTGAAATGCGTAGAGATGTGGAGGAATACCGATGGCGAAGGCAGCCCCCTGGGCCAATACTGACGCTCATGCACGAAAGCGTGGGGAGCAAACAGGATTAGATACCCCCCGTAGTCCTGG	*
BAUL-RG-14B-R06-05	gi|734568779|gb|KM604942.1|	98.785	247	2	1	1	246	506	752	8.77e-119	438	196367	Caballeronia sordidicola	Caballeronia sordidicola	Burkholderia sordidicola strain E2B4_2 16S ribosomal RNA gene, partial sequence	Bacteria	Proteobacteria	Betaproteobacteria	Burkholderiales	Burkholderiaceae	Caballeronia	Caballeronia sordidicola	TTACTGGGCGTAAGCGTGCGCAGGCGGTTCGTTAAGACAGATGTGAAATCCCCGGGCTTAACCTGGGAACTGCATTTGTGACTGGCGAGCTAGAGTATGGCAGAGGGGGGTAGAATTCCACGTGTAGCAGTGAAATGCGTAGAGATGTGGAGGAATACCGATGGCGAAGGCAGCCCCCTGGGCCAATACTGACGCTCATGCACGAAAGCGTGGGGAGCAAACAGGATTAGATACCCCCCGTAGTCCTGAA	*
BAUL-RG-14B-R06-08	gi|734568779|gb|KM604942.1|	98.760	242	2	1	5	245	511	752	5.28e-116	429	196367	Caballeronia sordidicola	Caballeronia sordidicola	Burkholderia sordidicola strain E2B4_2 16S ribosomal RNA gene, partial sequence	Bacteria	Proteobacteria	Betaproteobacteria	Burkholderiales	Burkholderiaceae	Caballeronia	Caballeronia sordidicola	TCTGGGGCGTAAGCGTGCGCAGGCGGTTCGTTAAGACAGATGTGAAATCCCCGGGCTTAACCTGGGAACTGCATTTGTGACTGGCGAGCTAGAGTATGGCAGAGGGGGGTAGAATTCCACGTGTAGCAGTGAAATGCGTAGAGATGTGGAGGAATACCGATGGCGAAGGCAGCCCCCTGGGCCAATACTGACGCTCATGCACGAAAGCGTGGGGAGCAAACAGGATTAGATACCCCCCGTAGTCCTAGCC	*
BAUL-RG-14B-R06-13	gi|261259695|emb|FN555453.1|	98.819	254	2	1	1	254	6	258	1.15e-122	451	196367	Caballeronia sordidicola	Caballeronia sordidicola	Burkholderia sordidicola partial 16S rRNA gene, strain U3 ecto 1	Bacteria	Proteobacteria	Betaproteobacteria	Burkholderiales	Burkholderiaceae	Caballeronia	Caballeronia sordidicola	TATCGGATTACTGGGCGTAAGCGTGCGCAGGCGGTTCGTTAAGACAGATGTGAAATCCCCGGGCTTAACCTGGGAACTGCATTTGTGACTGGCGAGCTAGAGTATGGCAGAGGGGGGTAGAATTCCACGTGTAGCAGTGAAATGCGTAGAGATGTGGAGGAATACCGATGGCGAAGGCAGCCCCCTGGGCCAATACTGACGCTCATGCACGAAAGCGTGGGGAGCAAACAGGATTAGATACCCCCCGTAGTCCAG	*
BAUL-RG-14B-R08-02	gi|261259695|emb|FN555453.1|	99.209	253	2	0	1	253	5	257	2.49e-124	457	196367	Caballeronia sordidicola	Caballeronia sordidicola	Burkholderia sordidicola partial 16S rRNA gene, strain U3 ecto 1	Bacteria	Proteobacteria	Betaproteobacteria	Burkholderiales	Burkholderiaceae	Caballeronia	Caballeronia sordidicola	GTATCGGATTACTGGGCGTAAGCGTGCGCAGGCGGTTCGTTAAGACAGATGTGAAATCCCCGGGCTTAACCTGGGAACTGCATTTGTGACTGGCGAGCTAGAGTATGGCAGAGGGGGGTAGAATTCCACGTGTAGCAGTGAAATGCGTAGAGATGTGGAGGAATACCGATGGCGAAGGCAGCCCCCTGGGCCAATACTGACGCTCATGCACGAAAGCGTGGGGAGCAAACAGGATTAGATACCCCCGTAGTCCTGG	*
BAUL-RG-15B-R06-06	gi|261259695|emb|FN555453.1|	99.222	257	2	0	2	258	2	258	1.51e-126	464	196367	Caballeronia sordidicola	Caballeronia sordidicola	Burkholderia sordidicola partial 16S rRNA gene, strain U3 ecto 1	Bacteria	Proteobacteria	Betaproteobacteria	Burkholderiales	Burkholderiaceae	Caballeronia	Caballeronia sordidicola	GAACGTATCGGATTACTGGGCGTAAGCGTGCGCAGGCGGTTCGTTAAGACAGATGTGAAATCCCCGGGCTTAACCTGGGAACTGCATTTGTGACTGGCGAGCTAGAGTATGGCAGAGGGGGGTAGAATTCCACGTGTAGCAGTGAAATGCGTAGAGATGTGGAGGAATACCGATGGCGAAGGCAGCCCCCTGGGCCAATACTGACGCTCATGCACGAAAGCGTGGGGAGCAAACAGGATTAGATACCCCCGTAGTCCAT	*
BAUL-RG-15B-R08-03	gi|261259695|emb|FN555453.1|	98.450	258	2	2	3	260	2	257	3.29e-123	453	196367	Caballeronia sordidicola	Caballeronia sordidicola	Burkholderia sordidicola partial 16S rRNA gene, strain U3 ecto 1	Bacteria	Proteobacteria	Betaproteobacteria	Burkholderiales	Burkholderiaceae	Caballeronia	Caballeronia sordidicola	TCAACGTTATCGGATTACTGGGCGTAAGCGTGCGCAGGCGGTTCGTTAAGACAGATGTGAAATCCCCGGGCTTAACCTGGGAACTGCATTTGTGACTGGCGAGCTAGAGTATGGCAGAGGGGGGTAGAATTCCACGTGTAGCAGTGAAATGCGTAGAGATGTGGAGGAATACCGATGGCGAAGGCAGCCCCCTGGGCCAATACTGACGCTCATGCACGAAAGCGTGGGGAGCAAACAGGATTAGATACACCCCGTAGTCCTG	*
BAUL-RG-15B-R08-08	gi|734568779|gb|KM604942.1|	99.187	246	0	2	2	245	507	752	6.72e-120	442	196367	Caballeronia sordidicola	Caballeronia sordidicola	Burkholderia sordidicola strain E2B4_2 16S ribosomal RNA gene, partial sequence	Bacteria	Proteobacteria	Betaproteobacteria	Burkholderiales	Burkholderiaceae	Caballeronia	Caballeronia sordidicola	ATACTGGGCGTAAGCGTGCGCAGGCGGTTCGTTAAGACAGATGTGAAATCCCCGGGCTTAACCTGGGAACTGCATTTGTGACTGGCGAGCTAGAGTATGGCAGAGGGGGGTAGAATTCCACGTGTAGCAGTGAAATGCGTAGAGATGTGGAGGAATACCGATGGCGAAGGCAGCCCCCTGGGCCAATACTGACGCTCATGCACGAAAGCGTGGGGAGCAAACAGGATTAGATACCCCTGTAGTCCCAG	*
BAUL-RG-16B-R05-03	gi|734568779|gb|KM604942.1|	97.992	249	3	1	5	251	505	753	1.48e-116	431	196367	Caballeronia sordidicola	Caballeronia sordidicola	Burkholderia sordidicola strain E2B4_2 16S ribosomal RNA gene, partial sequence	Bacteria	Proteobacteria	Betaproteobacteria	Burkholderiales	Burkholderiaceae	Caballeronia	Caballeronia sordidicola	CAGGATTACTGCGTAAAGCGTGCGCAGGCGGTTCGTTAAGACAGATGTGAAATCCCCGGGCTTAACCTGGGAACTGCATTTGTGACTGGCGAGCTAGAGTATGGCAGAGGGGGGTAGAATTCCACGTGTAGCAGTGAAATGCGTAGAGATGTGGAGGAATACCGATGGCGAAGGCAGCCCCCTGGGCCAATACTGACGCTCATGCACGAAAGCGTGGGGAGCAAACAGGATTAGATACACCCCGTAGTCCAG	*
BAUL-RG-16B-R05-04	gi|734568779|gb|KM604942.1|	99.078	217	2	0	5	221	537	753	2.17e-104	390	196367	Caballeronia sordidicola	Caballeronia sordidicola	Burkholderia sordidicola strain E2B4_2 16S ribosomal RNA gene, partial sequence	Bacteria	Proteobacteria	Betaproteobacteria	Burkholderiales	Burkholderiaceae	Caballeronia	Caballeronia sordidicola	TGCGGTTAAGACAGATGTGAAATCCCCGGGCTTAACCTGGGAACTGCATTTGTGACTGGCGAGCTAGAGTATGGCAGAGGGGGGTAGAATTCCACGTGTAGCAGTGAAATGCGTAGAGATGTGGAGGAATACCGATGGCGAAGGCAGCCCCCTGGGCCAATACTGACGCTCATGCACGAAAGCGTGGGGAGCAAACAGGATTAGATACCCCCCGTAGTCCAA	*
BAUL-RG-16B-R06-04	gi|734568779|gb|KM604942.1|	98.054	257	2	3	3	257	497	752	1.97e-120	444	196367	Caballeronia sordidicola	Caballeronia sordidicola	Burkholderia sordidicola strain E2B4_2 16S ribosomal RNA gene, partial sequence	Bacteria	Proteobacteria	Betaproteobacteria	Burkholderiales	Burkholderiaceae	Caballeronia	Caballeronia sordidicola	AGTAATCGGATTACTGGGCGTAAGCGTGCGCAGGCGGTTCCGTTAAGACAGATGTGAAATCCCCGGGCTTAACCTGGGAACTGCATTTGTGACTGGCGAGCTAGAGTATGGCAGAGGGGGGTAGAATTCCACGTGTAGCAGTGAAATGCGTAGAGATGTGGAGGAATACCGATGGCGAAGGCAGCCCCCTGGGCCAATACTGACGCTCATGCACGAAAGCGTGGGGAGCAAACAGGATTAGATACCCCCTGTAGTCCTAA	*
BAUL-RG-1B-R06-02	gi|734568779|gb|KM604942.1|	98.745	239	2	1	1	238	514	752	2.37e-114	424	196367	Caballeronia sordidicola	Caballeronia sordidicola	Burkholderia sordidicola strain E2B4_2 16S ribosomal RNA gene, partial sequence	Bacteria	Proteobacteria	Betaproteobacteria	Burkholderiales	Burkholderiaceae	Caballeronia	Caballeronia sordidicola	CGTAAGCGTGCGCAGGCGGTTCGTTAAGACAGATGTGAAATCCCCGGGCTTAACCTGGGAACTGCATTTGTGACTGGCGAGCTAGAGTATGGCAGAGGGGGGTAGAATTCCACGTGTAGCAGTGAAATGCGTAGAGATGTGGAGGAATACCGATGGCGAAGGCAGCCCCCTGGGCCAATACTGACGCTCATGCACGAAAGCGTGGGGAGCAAACAGGATTAGATACCCCCCGTAGTCCGGAA	*
BAUL-RG-1B-R08-10	gi|734568779|gb|KM604942.1|	98.770	244	2	1	1	243	509	752	4.01e-117	433	196367	Caballeronia sordidicola	Caballeronia sordidicola	Burkholderia sordidicola strain E2B4_2 16S ribosomal RNA gene, partial sequence	Bacteria	Proteobacteria	Betaproteobacteria	Burkholderiales	Burkholderiaceae	Caballeronia	Caballeronia sordidicola	CTGGGCGTAAGCGTGCGCAGGCGGTTCGTTAAGACAGATGTGAAATCCCCGGGCTTAACCTGGGAACTGCATTTGTGACTGGCGAGCTAGAGTATGGCAGAGGGGGGTAGAATTCCACGTGTAGCAGTGAAATGCGTAGAGATGTGGAGGAATACCGATGGCGAAGGCAGCCCCCTGGGCCAATACTGACGCTCATGCACGAAAGCGTGGGGAGCAAACAGGATTAGATACCCCCTGTAGTCCTAG	*
BAUL-RG-8B-R05-03	gi|734568779|gb|KM604942.1|	98.367	245	3	1	1	244	509	753	1.43e-116	431	196367	Caballeronia sordidicola	Caballeronia sordidicola	Burkholderia sordidicola strain E2B4_2 16S ribosomal RNA gene, partial sequence	Bacteria	Proteobacteria	Betaproteobacteria	Burkholderiales	Burkholderiaceae	Caballeronia	Caballeronia sordidicola	CTGGGCGTAAGCGTGCGCAGGCGGTTCGTTAAGACAGATGTGAAATCCCCGGGCTTAACCTGGGAACTGCATTTGTGACTGGCGAGCTAGAGTATGGCAGAGGGGGGTAGAATTCCACGTGTAGCAGTGAAATGCGNAGAGATGTGGAGGAATACCGATGGCGAAGGCAGCCCCCTGGGCCAATACTGACGCTCATGCACGAAAGCGTGGGGAGCAAACAGGATTAGAtaCCCCCCGTAGTCCA	*
BAUL-RG-8B-R05-09	gi|261259695|emb|FN555453.1|	98.833	257	2	1	1	256	2	258	2.52e-124	457	196367	Caballeronia sordidicola	Caballeronia sordidicola	Burkholderia sordidicola partial 16S rRNA gene, strain U3 ecto 1	Bacteria	Proteobacteria	Betaproteobacteria	Burkholderiales	Burkholderiaceae	Caballeronia	Caballeronia sordidicola	AACGTATCGGATACTGGGCGTAAGCGTGCGCAGGCGGTTCGTTAAGACAGATGTGAAATCCCCGGGCTTAACCTGGGAACTGCATTTGTGACTGGCGAGCTAGAGTATGGCAGAGGGGGGTAGAATTCCACGTGTAGCAGTGAAATGCGTAGAGATGTGGAGGAATACCGATGGCGAAGGCAGCCCCCTGGGCCAATACTGACGCTCATGCACGAAAGCGTGGGGAGCAAACAGGATTAGATACCCCTGTAGTCCAAGA	*
BAUL-RG-8B-R05-10	gi|261259695|emb|FN555453.1|	99.219	256	2	0	5	260	3	258	5.49e-126	462	196367	Caballeronia sordidicola	Caballeronia sordidicola	Burkholderia sordidicola partial 16S rRNA gene, strain U3 ecto 1	Bacteria	Proteobacteria	Betaproteobacteria	Burkholderiales	Burkholderiaceae	Caballeronia	Caballeronia sordidicola	GGCGACGTATCGGATTACTGGGCGTAAGCGTGCGCAGGCGGTTCGTTAAGACAGATGTGAAATCCCCGGGCTTAACCTGGGAACTGCATTTGTGACTGGCGAGCTAGAGTATGGCAGAGGGGGGTAGAATTCCACGTGTAGCAGTGAAATGCGTAGAGATGTGGAGGAATACCGATGGCGAAGGCAGCCCCCTGGGCCAATACTGACGCTCATGCACGAAAGCGTGGGGAGCAAACAGGATTAGATACCCCCGTAGTCCAAGA	*
CROZ-RG-14B-R04-35	gi|734568779|gb|KM604942.1|	98.016	252	3	2	2	251	500	751	3.24e-118	436	196367	Caballeronia sordidicola	Caballeronia sordidicola	Burkholderia sordidicola strain E2B4_2 16S ribosomal RNA gene, partial sequence	Bacteria	Proteobacteria	Betaproteobacteria	Burkholderiales	Burkholderiaceae	Caballeronia	Caballeronia sordidicola	TTCGGGACTACTGGGCGTAAGCGTGCGCAGGCGGTTCTTTAAGACAGATGTGAAATCCCCGGGCTTAACCTGGGAACTGCATTTGTGACTGGCGAGCTAGAGTATGGCAGAGGGGGGTAGAATTCCACGTGTAGCAGTGAAATGCGTAGAGATGTGGAGGAATACCGATGGCGAAGGCAGCCCCCTGGGCCAATACTGACGCTCATGCACGAAAGCGTGGGGAGCAAACAGGATTAGATACCCCTGTAGTCAAGAA	*
CROZ-RG-14B-R04-44	gi|734568779|gb|KM604942.1|	96.947	262	2	6	3	260	494	753	1.20e-117	435	196367	Caballeronia sordidicola	Caballeronia sordidicola	Burkholderia sordidicola strain E2B4_2 16S ribosomal RNA gene, partial sequence	Bacteria	Proteobacteria	Betaproteobacteria	Burkholderiales	Burkholderiaceae	Caballeronia	Caballeronia sordidicola	GACGTTATCGGATTCCTGGGCGTAAGCGTGCGCAGGCGGTTCCGTTAAGACAGATGTGAAATCCCCCGGGCTTAACCTGGGAACTGCATTTGTGACTGGCGAGCTAGAGTATGGCAGAGGGGGGTAGAATTCCACGTGTAGCAGTGAAATGCGTAGAGATGTGGAGGAATACCGATGGCGAAGGCAGCCCCCTGGGCCAATACTGACGCTCATGCACGAAAGCGTGGGGAGCAAACAGGATTAGATACCCCCGTAGTCcaaAA	*
CROZ-RG-15B-R04-02	gi|734568779|gb|KM604942.1|	98.069	259	1	4	4	258	494	752	1.53e-121	448	196367	Caballeronia sordidicola	Caballeronia sordidicola	Burkholderia sordidicola strain E2B4_2 16S ribosomal RNA gene, partial sequence	Bacteria	Proteobacteria	Betaproteobacteria	Burkholderiales	Burkholderiaceae	Caballeronia	Caballeronia sordidicola	TCACGTTATCGGATTACTGGGCGTAAGCGTGCGCAGGCGGTTCGTTAAGACAGATGTGAAATCCCCGGGCTTAACCTGGGAACTGCATTTGTGACTGGCGAGCTAGAGTATGGCAGAGGGGGGTAGAATTCCACGTGTAGCAGTGAAATGCGTAGAGATGTGGAGGAATACCGATGGCGAAGGCAGCCCCCTGGGCCAATACTGACGCTCATGCACGAAAGCGTGGGGAGCAAACAGGATTAGATACCCCCGTAGTCCGGCA	*
CROZ-RG-15B-R04-37	gi|734568779|gb|KM604942.1|	98.785	247	1	2	1	245	507	753	8.69e-119	438	196367	Caballeronia sordidicola	Caballeronia sordidicola	Burkholderia sordidicola strain E2B4_2 16S ribosomal RNA gene, partial sequence	Bacteria	Proteobacteria	Betaproteobacteria	Burkholderiales	Burkholderiaceae	Caballeronia	Caballeronia sordidicola	TACTGGGCGTAAGCGTGCGCAGGCGGTTCGTTAAGACAGATGTGAAATCCCCGGGCTTAACCTGGGAACTGCATTTGTGACTGGCGAGCTAGAGTATGGCAGAGGGGGGTAGAATTCCACGTGTAGCAGTGAAATGCGTAGAGATGTGGAGGAATACCGATGGCGAAGGCAGCCCCCTGGGCCAATACTGACGCTCATGCACGAAAGCGTGGGGAGCAAACAGGATTAGATACCCCCGTAGTCCATCA	*
CROZ-RG-15B-R04-39	gi|734568779|gb|KM604942.1|	98.776	245	1	2	1	243	508	752	1.11e-117	435	196367	Caballeronia sordidicola	Caballeronia sordidicola	Burkholderia sordidicola strain E2B4_2 16S ribosomal RNA gene, partial sequence	Bacteria	Proteobacteria	Betaproteobacteria	Burkholderiales	Burkholderiaceae	Caballeronia	Caballeronia sordidicola	ACTGGGCGTAAGCGTGCGCAGGCGGTTCGTTAAGACAGATGTGAAATCCCCGGGCTTAACCTGGGAACTGCATTTGTGACTGGCGAGCTAGAGTATGGCAGAGGGGGGTAGAATTCCACGTGTAGCAGTGAAATGCGTAGAGATGTGGAGGAATACCGATGGCGAAGGCAGCCCCCTGGGCCAATACTGACGCTCATGCACGAAAGCGTGGGGAGCAAACAGGATTAGATACCCCCGTAGTCCTGA	*
MONT-RG-1B-R16-19	gi|734568779|gb|KM604942.1|	93.361	241	13	3	1	239	514	753	3.12e-93	353	196367	Caballeronia sordidicola	Caballeronia sordidicola	Burkholderia sordidicola strain E2B4_2 16S ribosomal RNA gene, partial sequence	Bacteria	Proteobacteria	Betaproteobacteria	Burkholderiales	Burkholderiaceae	Caballeronia	Caballeronia sordidicola	CGTAAGCGTGCGCAGGCGGTTTGTTAAGACAGATGTGAAATCCCCGAGGCTTAACCTGGGAACTGCCTTTGTGACTGGCGATCTAGAGTACGGCAGAGGGGGGTGGAATTCCACGTGTAGCGGTGAAATGCGTAGATATGTGGAGGAACACCGATGGCGAAGGCGGCCCCCTGGGCCAATACTGACGCTGAGGCGCGACAGCGTGGGGAGCAAACAGGATTAGATACCCCTGTAGTCCAA	*
TREG-RG-1B-R17-04	gi|734568779|gb|KM604942.1|	99.583	240	0	1	2	240	511	750	3.08e-118	436	196367	Caballeronia sordidicola	Caballeronia sordidicola	Burkholderia sordidicola strain E2B4_2 16S ribosomal RNA gene, partial sequence	Bacteria	Proteobacteria	Betaproteobacteria	Burkholderiales	Burkholderiaceae	Caballeronia	Caballeronia sordidicola	GGGGCGTAAAGCGTGCGCAGGCGGTTCGTTAAGACAGATGTGAAATCCCCGGGCTTAACCTGGGAACTGCATTTGTGACTGGCGAGCTAGAGTATGGCAGAGGGGGGTAGAATTCCACGTGTAGCAGTGAAATGCGTAGAGATGTGGAGGAATACCGATGGCGAAGGCAGCCCCCTGGGCCAATACTGACGCTCATGCACGAAAGCGTGGGGAGCAAACAGGATTAGATACCCCTGTAGTACTGA	*
TREG-RG-1B-R17-06	gi|734568779|gb|KM604942.1|	98.419	253	2	2	3	253	499	751	1.96e-120	444	196367	Caballeronia sordidicola	Caballeronia sordidicola	Burkholderia sordidicola strain E2B4_2 16S ribosomal RNA gene, partial sequence	Bacteria	Proteobacteria	Betaproteobacteria	Burkholderiales	Burkholderiaceae	Caballeronia	Caballeronia sordidicola	GTATCGGATTACTGGGCGTAAGCGTGCGCAGGCGGTTCGTTAAGACAGATGTGAAATCCCCGGGCTTAACCTGGGAACTGCATTTGTGACTGGCGAGCTAGAGTATGGCAGAGGGGGGTAGAATTCCACGTGTAGCAGTGAAATGCGTAGAGATGTGGAGGAATACCGATGGCGAAGGCAGCCCCCTGGGCCAATACTGACGCTCATGCACGAAAGCGTGGGGAGCAAACAGGATTAGATACCCCCTGTAGTCATAAG	*
TREG-RG-8B-R17-05	gi|734568779|gb|KM604942.1|	97.119	243	3	4	1	239	511	753	2.37e-109	407	196367	Caballeronia sordidicola	Caballeronia sordidicola	Burkholderia sordidicola strain E2B4_2 16S ribosomal RNA gene, partial sequence	Bacteria	Proteobacteria	Betaproteobacteria	Burkholderiales	Burkholderiaceae	Caballeronia	Caballeronia sordidicola	GGGCGTAAGCGTGCGCAGGCGGTTTGTTAGAAGATGTGAATCCCCGGGCTTAACCTGGGAACTGCATTTGTGACTGGCGAGCTAGAGTATGGCAGAGGGGGGTAGAATTCCACGTGTAGCAGTGAAATGCGTAGAGATGTGGAGGAATACCGATGGCGAAGGCAGCCCCCTGGGCCAATACTGACGCTCATGCACGAAAGCGTGGGGAGCAAACAGGATTAGATACCCCCCGTAGTCCAGA	*
TREG-RG-8B-R17-06	gi|261259695|emb|FN555453.1|	98.394	249	2	2	7	254	10	257	3.24e-118	436	196367	Caballeronia sordidicola	Caballeronia sordidicola	Burkholderia sordidicola partial 16S rRNA gene, strain U3 ecto 1	Bacteria	Proteobacteria	Betaproteobacteria	Burkholderiales	Burkholderiaceae	Caballeronia	Caballeronia sordidicola	ATCCGGGGATACTGGGCGTAAGCGTGCGCAGGCGGTTCGTTAAGACAGATGTGAAATCCCCGGGCTTAACCTGGGAACTGCATTTGTGACTGGCGAGCTAGAGTATGGCAGAGGGGGGTAGAATTCCACGTGTAGCAGTGAAATGCGTAGAGATGTGGAGGAATACCGATGGCGAAGGCAGCCCCCTGGGCCAATACTGACGCTCATGCACGAAAGCGTGGGGAGCAAACAGGATTAGATACACCCTGTAGTCCTG	*
TREG-RG-8B-R19-10	gi|734568779|gb|KM604942.1|	98.690	229	2	1	2	230	516	743	8.07e-109	405	196367	Caballeronia sordidicola	Caballeronia sordidicola	Burkholderia sordidicola strain E2B4_2 16S ribosomal RNA gene, partial sequence	Bacteria	Proteobacteria	Betaproteobacteria	Burkholderiales	Burkholderiaceae	Caballeronia	Caballeronia sordidicola	CTAAAGCGTGCGCAGGCGGTTCGTTAAGACTGATGTGAAATCCCCGGGCTTAACCTGGGAACTGCATTTGGTGACTGGCGAGCTAGAGTACGGCAGAGGGGGGTAGAATTCCACGTGTAGCAGTGAAATGCGTAGAGATGTGGAGGAATACCGATGGCGAAGGCAGCCCCCTGGGCCAATACTGACGCTCATGCACGAAAGCGTGGGGAGCAAACAGGATTAGATACCCC	*
BAUL-RG-16B-R06-01	gi|1847924570|gb|MT555327.1|	98.381	247	2	2	1	246	529	774	4.06e-117	433	1931223	Caballeronia sp.	Caballeronia sp.	Caballeronia sp. strain PAMC 27335 16S ribosomal RNA gene, partial sequence	Bacteria	Proteobacteria	Betaproteobacteria	Burkholderiales	Burkholderiaceae	Caballeronia	Caballeronia sp.	TACTGGGCGTAAGCGTGCGCAGGCGGTTCGTTAAGACAGATGTGAAATCCCCGGGCTTAACCTGGGAACTGCATTTGTGACTGGCGAGCTAGAGTATGGCAGAGGGGGGTAGAATTCCACGTGTAGCAGTGAAATGCGTAGAGATGTGGAGGAATACCGATGGCGAAGGCAGCCCCCTGGGCCAATACTGACGCTCATGCACGAAAGCGTGGGGAGCAAACAGGATTAGATACACCCCGTAGTCCaaAA	*
ITXA-RG-15B-R11-03	gi|1847924570|gb|MT555327.1|	99.099	111	0	1	1	110	536	646	1.43e-46	198	1931223	Caballeronia sp.	Caballeronia sp.	Caballeronia sp. strain PAMC 27335 16S ribosomal RNA gene, partial sequence	Bacteria	Proteobacteria	Betaproteobacteria	Burkholderiales	Burkholderiaceae	Caballeronia	Caballeronia sp.	CGTAAGCGTGCGCAGGCGGTTCGTTAAGACAGATGTGAAATCCCCGGGCTTAACCTGGGAACTGCATTTGTGACTGGCGAGCTAGAGTATGGCAGAGGGGGGTAGAATTCACAAATTAACATCGCATGTTCACCCGAACGTTTTCACCTCTGTTTTCAAATGGCGGCTGCGTGACCCTTACCCCCAGTAAATTCCGTAAAACGTGGGAACCTTCCGAGTCCCGGA	*
MONT-RG-1B-R13-08	gi|1847924570|gb|MT555327.1|	99.170	241	2	0	1	241	531	771	1.16e-117	435	1931223	Caballeronia sp.	Caballeronia sp.	Caballeronia sp. strain PAMC 27335 16S ribosomal RNA gene, partial sequence	Bacteria	Proteobacteria	Betaproteobacteria	Burkholderiales	Burkholderiaceae	Caballeronia	Caballeronia sp.	CTGGGCGTAAAGCGTGCGCAGGCGGTTCGTTAAGACAGATGTGAAATCCCCGGGCTTAACCTGGGAACTGCATTTGTGACTGGCGAGCTAGAGTATGGCAGAGGGGGGTAGAATTCCACGTGTAGCAGTGAAATGCGTAGAGATGTGGAGGAATACCGATGGCGAATGCAGCCCCCTGGGCCAATACTGACGCTCATGCACGAAAGCGTGGGGAGCAAACAGGATTACATACCCTGGTAGTGCGCGGACTGACT	*
TREG-RG-15B-R20-03-bis	gi|1847924570|gb|MT555327.1|	99.163	239	2	0	1	239	536	774	1.41e-116	431	1931223	Caballeronia sp.	Caballeronia sp.	Caballeronia sp. strain PAMC 27335 16S ribosomal RNA gene, partial sequence	Bacteria	Proteobacteria	Betaproteobacteria	Burkholderiales	Burkholderiaceae	Caballeronia	Caballeronia sp.	CGTAAAGCGTGCGCAGGCGGTTCGTTAAGACAGATGTGAAATCCCCGGGCTTAACCTGGGAACTGCATTTGTGACTGGCGAGCTAGAGTATGGCAGAGGGGGGTAGAATTCCACGTGTAGCAGTGAAATGCGTAGAGATGTGGAGGAATACCGATGGCGAAGGCAGCCCCCTGGGCCAATACTGACGCTCATGCACGAAAGCGTGGGGAGCAAACAGGATTAGATACCCCCGTAGTCCAGAA	*
TREG-RG-1B-R17-09	gi|1847924570|gb|MT555327.1|	99.184	245	1	1	1	244	529	773	2.51e-119	440	1931223	Caballeronia sp.	Caballeronia sp.	Caballeronia sp. strain PAMC 27335 16S ribosomal RNA gene, partial sequence	Bacteria	Proteobacteria	Betaproteobacteria	Burkholderiales	Burkholderiaceae	Caballeronia	Caballeronia sp.	TACTGGGCgtaagCGTGCGCAGGCGGTTCGTTAAGACAGATGTGAAATCCCCGGGCTTAACCTGGGAACTGCATTTGTGACTGGCGAGCTAGAGTATGGCAGAGGGGGGTAGAATTCCACGTGTAGCAGTGAAATGCGTAGAGATGTGGAGGAATACCGATGGCGAAGGCAGCCCCCTGGGCCAATACTGACGCTCATGCACGAAAGCGTGGGGAGCAAACAGGATTAGATACCCTTGTAGTccGGTGACTGacTA	*
BAUL-RG-14B-R06-14	gi|1822150533|gb|CP049156.1|	98.062	258	3	2	4	261	2528909	2528654	1.55e-121	448	2705548	Caballeronia sp. SBC1	Caballeronia sp. SBC1	Caballeronia sp. SBC1 chromosome, complete genome	Bacteria	Proteobacteria	Betaproteobacteria	Burkholderiales	Burkholderiaceae	Caballeronia	Caballeronia sp. SBC1	TTTATCGGAATTACTGGGGCGTACAGCGTGCGCAGGCGGTTCGTTAAGACAGATGTGAAATCCCCGGGCTTAACCTGGGAACTGCATTTGTGACTGGCGAGCTAGAGTATGGCAGAGGGGGGTAGAATTCCACGTGTAGCAGTGAAATGCGTAGAGATGTGGAGGAATACCGATGGCGAAGGCAGCCCCCTGGGCCAATACTGACGCTCATGCACGAAAGCGTGGGGAGCAAACAGGATTAGATACACCCTGTAGTCCACGAACA	*
TREG-RG-14B-R17-02	gi|1815527696|gb|CP049317.1|	98.618	217	2	1	1	217	1920001	1919786	3.61e-102	383	2705547	Caballeronia sp. SBC2	Caballeronia sp. SBC2	Caballeronia sp. SBC2 plasmid pSBC2-1, complete sequence	Bacteria	Proteobacteria	Betaproteobacteria	Burkholderiales	Burkholderiaceae	Caballeronia	Caballeronia sp. SBC2	CGTTAAGACAGATGTGAAATCCCCGGGCTTAACCTGGGAACTGCATTTGTGACTGGCGAGCTAGAGTATGGCAGAGGGGGGTAGAATTCCACGTGTAGCAGTGAAATGCGTAGAGATGTGGAGGAATACCGATGGCGAAGGCAGCCCCCTGGGCCAATACTGACGCTCATGCACGAAAGCGTGGGGAGCAAACAGGATTAGATACCCCCTGTAGTCCTGGC	*
CROZ-RG-15B-R02-05	gi|1772506533|gb|MN640851.1|	95.785	261	5	6	2	260	461	717	4.32e-112	416	2017545	Calidifontibacter sp.	Calidifontibacter sp.	Calidifontibacter sp. strain 13H-4 16S ribosomal RNA gene, partial sequence	Bacteria	Actinobacteria	Actinomycetia	Micrococcales	Dermacoccaceae	Calidifontibacter	Calidifontibacter sp.	ACGTTGTCCGGATTTTGGGCGTTAAGAGCTTGTAGGCGGTTTGTCCGCGTCCTGCTGTGAAAGACCGGGGCTTAACTCCCGGTTCCTGCAGTGGGTACGGGCAGGCTAGAGTGTGGTAGGGGAGACTGGAATTCCTGGTGTAGCGGTGAAATGCGCAGATATCAGGAGGAACACCGATGGCGAAGGCAGGTCTCTGGGCCATAACTGACGCTGAGAAGCGAAAGCATGGGGAGCAAACAGGATTAGATACCCCTGTAGTCAA	*
ITXA-RG-8B-R12-03	gi|1977011900|gb|MW580621.1|	96.565	262	6	3	5	265	474	733	2.19e-117	435	2035	Curtobacterium flaccumfaciens	Curtobacterium flaccumfaciens	Curtobacterium flaccumfaciens strain F2 16S ribosomal RNA gene, partial sequence	Bacteria	Actinobacteria	Actinomycetia	Micrococcales	Microbacteriaceae	Curtobacterium	Curtobacterium flaccumfaciens	CGGATATTGGGCGTAAGAGCTCGTAGGCGGTTTGTCGCGTCTGCTGTGAAATCCCGAGGCTCAACCTCGGGCTTGCAGTGGGTACGGGCAGACTAGAGTGCGGTAGGGGAGATTGGAATTCCTGGTGTAGCGGTGGAATGCGCAGATATCAGGAGGAACACCGATGGCGAAGGCAGATCTCTGGGCCGTAACTGACGCTGAGGAGCGAAAGCATGGGGAGCGAACAGGATTAGATACCCCTGATGACTCGATGCCGGATTCGTTGCCCTCTATGACTACGCCTCCTTTCCTCTTCTATGTGATGAGCCACTGGATCACTCCGTCCCACGACGCCTGTGGCCCCACGAACGAATGCCTCTCTGGTGGAACCTCTCACCGCGTCCAGCGGGGGGTGCTGCTTAATTCCATTCTATCCTGCTGATCCTTCCTTTTTCCCCCTCCTCGGGCACAAA	*
CROZ-RG-8B-R01-01	gi|1139736372|gb|KX758999.1|	90.798	163	14	1	33	195	523	684	3.56e-52	217	1869344	Curtobacterium sp.	Curtobacterium sp.	Curtobacterium sp. strain ND-1 16S ribosomal RNA gene, partial sequence	Bacteria	Actinobacteria	Actinomycetia	Micrococcales	Microbacteriaceae	Curtobacterium	Curtobacterium sp.	TTGTGACCCGGGTGGCTCTCCTCCGTCCTGTTTGTGTACGGGCACACTAGAGTGCGGTAGGGGAGATTGGAATTCCTGGTGTAGCGGTGGAATGCGCATATATCACGAAGAACACCGATGGCGAAGGCGCATCTCTCGGCCGTATTTGACTCTCAGGAACGAAAGCGTGGGGAGCGAACACGATTACATATCCCTCTCTTCAACAT	*
ITXA-RG-1B-R12-15	gi|1336609930|gb|MG860361.1|	99.170	241	2	0	1	241	2	242	1.09e-117	435	1869344	Curtobacterium sp.	Curtobacterium sp.	Curtobacterium sp. strain FRA06P218 16S ribosomal RNA gene, partial sequence	Bacteria	Actinobacteria	Actinomycetia	Micrococcales	Microbacteriaceae	Curtobacterium	Curtobacterium sp.	GGGCGTAAGAGCTCGTAGGCGGTTTGTCGCGTCTGCTGTGAAATCCCGAGGCTCAACCTCGGGCTTGCAGTGGGTACGGGCAGACTAGAGTGCGGTAGGGGAGATTGGAATTCCTGGTGTAGCGGTGGAATGCGCAGATATCAGGAGGAACACCGATGGCGAAGGCAGATCTCTGGGCCGTAACTGACGCTGAGGAGCGAAAGCATGGGGAGCGAACAGGATTAGATACCCCCGTAGTCcA	*
CARO-RG-1B-R22-01	gi|343199024|ref|NR_044333.1|	98.319	238	2	2	1	236	504	741	3.84e-112	416	468913	Deinococcus alpinitundrae	Deinococcus alpinitundrae	Deinococcus alpinitundrae strain ME-04-04-52 16S ribosomal RNA, partial sequence	Bacteria	Deinococcus-Thermus	Deinococci	Deinococcales	Deinococcaceae	Deinococcus	Deinococcus alpinitundrae	CGTAAGGGCGTGTAGGCGGCCCGCCAGTCTGACTTTAAAGACCGAAGCTCAACTTCGGGCATGGGTTGGAAACTGACGGGCTAGACGGATGGAGAGGTCACTGGAATTCCTGGTGTAGCGGTGGAATGCGTAGATACCAGGAGGAACACCAACGGCGAAGGCAGGTGACTGGACATTTTGTGACGCTGAGGCGCGAAAGTGTGGGGAGCGAACCGGATTAGATACCCCCGTAGTCC	*
CARO-RG-1B-R22-23	gi|343199024|ref|NR_044333.1|	98.739	238	2	1	1	237	504	741	8.30e-114	422	468913	Deinococcus alpinitundrae	Deinococcus alpinitundrae	Deinococcus alpinitundrae strain ME-04-04-52 16S ribosomal RNA, partial sequence	Bacteria	Deinococcus-Thermus	Deinococci	Deinococcales	Deinococcaceae	Deinococcus	Deinococcus alpinitundrae	CGTAAGGGCGTGTAGGCGGCCCGCCAAGTCTGACTTTAAAGACCGAAGCTCAACTTCGGGCATGGGTTGGAAACTGACGGGCTAGACGGATGGAGAGGTCACTGGAATTCCTGGTGTAGCGGTGGAATGCGTAGATACCAGGAGGAACACCAACGGCGAAGGCAGGTGACTGGACATTTTGTGACGCTGAGGCGCGAAAGTGTGGGGAGCGAACCGGATTAGATACCCCTGTAGTCC	*
CROZ-RG-1B-R03-11	gi|1782952202|dbj|AB833385.1|	97.917	240	2	3	10	248	161	398	5.37e-111	412	1360923	Dermacoccaceae bacterium Ri3Ps_5362	Dermacoccaceae bacterium Ri3Ps_5362	Dermacoccaceae bacterium Ri3Ps_5362 gene for 16S rRNA, partial sequence	Bacteria	Actinobacteria	Actinomycetia	Micrococcales	Dermacoccaceae	unclassified Dermacoccaceae genus	Dermacoccaceae bacterium Ri3Ps_5362	TGTTTGAGAGCGTAAGAGCTTGTAGGCGGTTTGTCCGCGTCCTGCTGTGAAAGCCCGGGGCTTAACTCCGGGTCTGCAGTGGGTACGGGCAGGCTAGAGTGTGGTAGGGGAGACTGGAATTCCTGGTGTAGCGGTGAAATGCGCAGATATCAGGAGGAACACCGATGGCGAAGGCAGGTCTCTGGGCCATTACTGACGCTGAGAAGCGAAAGCATGGGGAGCAAACAGGATTAGATACCCCCGTAGTCAAaA	*
ITXA-RG-14B-R12-10	gi|1782952202|dbj|AB833385.1|	98.333	240	2	2	1	239	162	400	3.03e-113	420	1360923	Dermacoccaceae bacterium Ri3Ps_5362	Dermacoccaceae bacterium Ri3Ps_5362	Dermacoccaceae bacterium Ri3Ps_5362 gene for 16S rRNA, partial sequence	Bacteria	Actinobacteria	Actinomycetia	Micrococcales	Dermacoccaceae	unclassified Dermacoccaceae genus	Dermacoccaceae bacterium Ri3Ps_5362	CGTAAGAGCTTGTAGGCGGTTTGTCGCGTCTGCTGTGAAAGCCCGGGGCTTAACTCCGGGTCTGCAGTGGGTACGGGCAGGCTAGAGTGTGGTAGGGGAGACTGGAATTCCTGGTGTAGCGGTGAAATGCGCAGATATCAGGAGGAACACCGATGGCGAAGGCAGGTCTCTGGGCCATTACTGACGCTGAGAAGCGAAAGCATGGGGAGCAAACAGGATTAGATACCCCCCGTAGTCcaC	*
ITXA-RG-15B-R09-02	gi|1782952202|dbj|AB833385.1|	98.438	256	2	2	2	255	145	400	4.20e-122	449	1360923	Dermacoccaceae bacterium Ri3Ps_5362	Dermacoccaceae bacterium Ri3Ps_5362	Dermacoccaceae bacterium Ri3Ps_5362 gene for 16S rRNA, partial sequence	Bacteria	Actinobacteria	Actinomycetia	Micrococcales	Dermacoccaceae	unclassified Dermacoccaceae genus	Dermacoccaceae bacterium Ri3Ps_5362	GTGTCCGGATTATTGGGCGTAAGAGCTTGTAGGCGGTTTGTCGCGTCTGCTGTGAAAGCCCGGGGCTTAACTCCGGGTCTGCAGTGGGTACGGGCAGGCTAGAGTGTGGTAGGGGAGACTGGAATTCCTGGTGTAGCGGTGAAATGCGCAGATATCAGGAGGAACACCGATGGCGAAGGCAGGTCTCTGGGCCATTACTGACGCTGAGAAGCGAAAGCATGGGGAGCAAACAGGATTAGATACCCCCGTAGTCCACAA	*
ITXA-RG-15B-R09-03	gi|1782952202|dbj|AB833385.1|	98.765	243	2	1	1	242	157	399	1.45e-116	431	1360923	Dermacoccaceae bacterium Ri3Ps_5362	Dermacoccaceae bacterium Ri3Ps_5362	Dermacoccaceae bacterium Ri3Ps_5362 gene for 16S rRNA, partial sequence	Bacteria	Actinobacteria	Actinomycetia	Micrococcales	Dermacoccaceae	unclassified Dermacoccaceae genus	Dermacoccaceae bacterium Ri3Ps_5362	TTGGGCGTAAGAGCTTGTAGGCGGTTTGTCGCGTCTGCTGTGAAAGCCCGGGGCTTAACTCCGGGTCTGCAGTGGGTACGGGCAGGCTAGAGTGTGGTAGGGGAGACTGGAATTCCTGGTGTAGCGGTGAAATGCGCAGATATCAGGAGGAACACCGATGGCGAAGGCAGGTCTCTGGGCCATTACTGACGCTGAGAAGCGAAAGCATGGGGAGCAAACAGGATTAGATACCCCCGTAGTCCTCCAA	*
ITXA-RG-15B-R12-08	gi|1782952202|dbj|AB833385.1|	95.378	238	9	2	2	237	153	390	1.93e-100	377	1360923	Dermacoccaceae bacterium Ri3Ps_5362	Dermacoccaceae bacterium Ri3Ps_5362	Dermacoccaceae bacterium Ri3Ps_5362 gene for 16S rRNA, partial sequence	Bacteria	Actinobacteria	Actinomycetia	Micrococcales	Dermacoccaceae	unclassified Dermacoccaceae genus	Dermacoccaceae bacterium Ri3Ps_5362	GATTATTGGGCGTAAGAGCTTGTAGGCGGTTTGTCCGTCTGCTGTGAAAGCCCGGGGCTTAACTCCGGGTCTGCATTGGGTACGGGCAGGCTAGAGTGTGGTAAGGGAGACTGGAATTCCTGGTGTAGCGGTGAAATGCGCAAATTTCAGGAGGAACACCGATGGCAAAGGCAGGTCTCTGGGCCATTACTGACCCTAAGAAGCGAAAGCATGGGGAGCAAACAGGATTAAATCCCCCCCGTATTCCAA	*
ITXA-RG-16B-R09-03	gi|1782952202|dbj|AB833385.1|	98.326	239	2	2	1	238	162	399	1.09e-112	418	1360923	Dermacoccaceae bacterium Ri3Ps_5362	Dermacoccaceae bacterium Ri3Ps_5362	Dermacoccaceae bacterium Ri3Ps_5362 gene for 16S rRNA, partial sequence	Bacteria	Actinobacteria	Actinomycetia	Micrococcales	Dermacoccaceae	unclassified Dermacoccaceae genus	Dermacoccaceae bacterium Ri3Ps_5362	CGTAAGAGCTTGTAGGCGGTTTGTCGCGTCTGCTGTGAAAGCCCGGGGCTTAACTCCGGGTCTGCAGTGGGTACGGGCAGGCTAGAGTGTGGTAGGGGAGACTGGAATTCCTGGTGTAGCGGTGAAATGCGCAGATATCAGGAGGAACACCGATGGCGAAGGCAGGTCTCTGGGCCATTACTGACGCTGAGAAGCGAAAGCATGGGGAGCAAACAGGATTAGATACCCCCCGTAGTCCCa	*
ITXA-RG-16B-R09-14	gi|1782952202|dbj|AB833385.1|	99.565	230	0	1	1	229	161	390	1.11e-112	418	1360923	Dermacoccaceae bacterium Ri3Ps_5362	Dermacoccaceae bacterium Ri3Ps_5362	Dermacoccaceae bacterium Ri3Ps_5362 gene for 16S rRNA, partial sequence	Bacteria	Actinobacteria	Actinomycetia	Micrococcales	Dermacoccaceae	unclassified Dermacoccaceae genus	Dermacoccaceae bacterium Ri3Ps_5362	GCGTAAGAGCTTGTAGGCGGTTTGTCGCGTCTGCTGTGAAAGCCCGGGGCTTAACTCCGGGTCTGCAGTGGGTACGGGCAGGCTAGAGTGTGGTAGGGGAGACTGGAATTCCTGGTGTAGCGGTGAAATGCGCAGATATCAGGAGGAACACCGATGGCGAAGGCAGGTCTCTGGGCCATTACTGACGCTGAGAAGCGAAAGCATGGGGAGCAAACAGGATTAGATACCCCCCGTAGTCATCGG	*
ITXA-RG-16B-R12-13	gi|1782952202|dbj|AB833385.1|	98.340	241	2	2	1	239	162	402	8.51e-114	422	1360923	Dermacoccaceae bacterium Ri3Ps_5362	Dermacoccaceae bacterium Ri3Ps_5362	Dermacoccaceae bacterium Ri3Ps_5362 gene for 16S rRNA, partial sequence	Bacteria	Actinobacteria	Actinomycetia	Micrococcales	Dermacoccaceae	unclassified Dermacoccaceae genus	Dermacoccaceae bacterium Ri3Ps_5362	CGTAAGAGCTTGTAGGCGGTTTGTCGCGTCTGCTGTGAAAGCCCGGGGCTTAACTCCGGGTCTGCAGTGGGTACGGGCAGGCTAGAGTGTGGTAGGGGAGACTGGAATTCCTGGTGTAGCGGTGAAATGCGCAGATATCAGGAGGAACACCGATGGCGAAGGCAGGTCTCTGGGCCATTACTGACGCTGAGAAGCGAAAGCATGGGGAGCAAACAGGATTAGATACCCCCGTAGTCATGAAC	*
ITXA-RG-16B-R12-18	gi|1782952202|dbj|AB833385.1|	99.145	234	2	0	3	236	166	399	8.34e-114	422	1360923	Dermacoccaceae bacterium Ri3Ps_5362	Dermacoccaceae bacterium Ri3Ps_5362	Dermacoccaceae bacterium Ri3Ps_5362 gene for 16S rRNA, partial sequence	Bacteria	Actinobacteria	Actinomycetia	Micrococcales	Dermacoccaceae	unclassified Dermacoccaceae genus	Dermacoccaceae bacterium Ri3Ps_5362	GTAAGAGCTTGTAGGCGGTTTGTCGCGTCTGCTGTGAAAGCCCGGGGCTTAACTCCGGGTCTGCAGTGGGTACGGGCAGGCTAGAGTGTGGTAGGGGAGACTGGAATTCCTGGTGTAGCGGTGAAATGCGCAGATATCAGGAGGAACACCGATGGCGAAGGCAGGTCTCTGGGCCATTACTGACGCTGAGAAGCGAAAGCATGGGGAGCAAACAGGATTAGATACCCCCGTAGTCCCA	*
ITXA-RG-16B-R12-19	gi|1782952202|dbj|AB833385.1|	98.734	237	2	1	1	236	162	398	3.02e-113	420	1360923	Dermacoccaceae bacterium Ri3Ps_5362	Dermacoccaceae bacterium Ri3Ps_5362	Dermacoccaceae bacterium Ri3Ps_5362 gene for 16S rRNA, partial sequence	Bacteria	Actinobacteria	Actinomycetia	Micrococcales	Dermacoccaceae	unclassified Dermacoccaceae genus	Dermacoccaceae bacterium Ri3Ps_5362	CGTAAGAGCTTGTAGGCGGTTTGTCGCGTCTGCTGTGAAAGCCCGGGGCTTAACTCCGGGTCTGCAGTGGGTACGGGCAGGCTAGAGTGTGGTAGGGGAGACTGGAATTCCTGGTGTAGCGGTGAAATGCGCAGATATCAGGAGGAACACCGATGGCGAAGGCAGGTCTCTGGGCCATTACTGACGCTGAGAAGCGAAAGCATGGGGAGCAAACAGGATTAGATACCCCCGTAGTCAAG	*
ITXA-RG-1B-R09-17	gi|1782952202|dbj|AB833385.1|	98.750	240	0	3	1	238	162	400	2.33e-114	424	1360923	Dermacoccaceae bacterium Ri3Ps_5362	Dermacoccaceae bacterium Ri3Ps_5362	Dermacoccaceae bacterium Ri3Ps_5362 gene for 16S rRNA, partial sequence	Bacteria	Actinobacteria	Actinomycetia	Micrococcales	Dermacoccaceae	unclassified Dermacoccaceae genus	Dermacoccaceae bacterium Ri3Ps_5362	CGTAAGAGCTTGTAGGCGGTTTGTCGCGTCTGCTGTGAAAGCCCGGGGCTTAACTCCGGGTCTGCAGTGGGTACGGGCAGGCTAGAGTGTGGTAGGGGAGACTGGAATTCCTGGTGTAGCGGTGAAATGCGCAGATATCAGGAGGAACACCGATGGCGAAGGCAGGTCTCTGGGCCATTACTGACGCTGAGAAGCGAAAGCATGGGGAGCAAACAGGATTAGATAACCCTGTAGTCcag	*
ITXA-RG-1B-R09-31	gi|1782952202|dbj|AB833385.1|	98.745	239	2	1	1	238	162	400	2.33e-114	424	1360923	Dermacoccaceae bacterium Ri3Ps_5362	Dermacoccaceae bacterium Ri3Ps_5362	Dermacoccaceae bacterium Ri3Ps_5362 gene for 16S rRNA, partial sequence	Bacteria	Actinobacteria	Actinomycetia	Micrococcales	Dermacoccaceae	unclassified Dermacoccaceae genus	Dermacoccaceae bacterium Ri3Ps_5362	CGTAAGAGCTTGTAGGCGGTTTGTCGCGTCTGCTGTGAAAGCCCGGGGCTTAACTCCGGGTCTGCAGTGGGTACGGGCAGGCTAGAGTGTGGTAGGGGAGACTGGAATTCCTGGTGTAGCGGTGAAATGCGCAGATATCAGGAGGAACACCGATGGCGAAGGCAGGTCTCTGGGCCATTACTGACGCTGAGAAGCGAAAGCATGGGGAGCAAACAGGATTAGATACCCCTGTAGTCcAG	*
TREG-RG-1B-R18-11	gi|1782952202|dbj|AB833385.1|	98.776	245	2	1	8	251	155	399	1.14e-117	435	1360923	Dermacoccaceae bacterium Ri3Ps_5362	Dermacoccaceae bacterium Ri3Ps_5362	Dermacoccaceae bacterium Ri3Ps_5362 gene for 16S rRNA, partial sequence	Bacteria	Actinobacteria	Actinomycetia	Micrococcales	Dermacoccaceae	unclassified Dermacoccaceae genus	Dermacoccaceae bacterium Ri3Ps_5362	TGTCGGATATTGGGCGTAAGAGCTTGTAGGCGGTTTGTCGCGTCTGCTGTGAAAGCCCGGGGCTTAACTCCGGGTCTGCAGTGGGTACGGGCAGGCTAGAGTGTGGTAGGGGAGACTGGAATTCCTGGTGTAGCGGTGAAATGCGCAGATATCAGGAGGAACACCGATGGCGAAGGCAGGTCTCTGGGCCATTACTGACGCTGAGAAGCGAAAGCATGGGGAGCAAACAGGATTAGATACCCCTGTAGTCC	*
TREG-RG-1B-R18-18	gi|1782952202|dbj|AB833385.1|	99.156	237	2	0	1	237	162	398	1.79e-115	427	1360923	Dermacoccaceae bacterium Ri3Ps_5362	Dermacoccaceae bacterium Ri3Ps_5362	Dermacoccaceae bacterium Ri3Ps_5362 gene for 16S rRNA, partial sequence	Bacteria	Actinobacteria	Actinomycetia	Micrococcales	Dermacoccaceae	unclassified Dermacoccaceae genus	Dermacoccaceae bacterium Ri3Ps_5362	CGTAAAGAGCTTGTAGGCGGTTTGTCGCGTCTGCTGTGAAAGCCCGGGGCTTAACTCCGGGTCTGCAGTGGGTACGGGCAGGCTAGAGTGTGGTAGGGGAGACTGGAATTCCTGGTGTAGCGGTGAAATGCGCAGATATCAGGAGGAACACCGATGGCGAAGGCAGGTCTCTGGGCCATTACTGACGCTGAGAAGCGAAAGCATGGGGAGCAAACAGGATTAGATACCCCTGTAGTCA	*
TREG-RG-1B-R20-15	gi|1782952202|dbj|AB833385.1|	98.739	238	1	2	1	237	166	402	8.47e-114	422	1360923	Dermacoccaceae bacterium Ri3Ps_5362	Dermacoccaceae bacterium Ri3Ps_5362	Dermacoccaceae bacterium Ri3Ps_5362 gene for 16S rRNA, partial sequence	Bacteria	Actinobacteria	Actinomycetia	Micrococcales	Dermacoccaceae	unclassified Dermacoccaceae genus	Dermacoccaceae bacterium Ri3Ps_5362	AAGAGCTTGTAGGCGGTTTGTCGCGTCTGCTGTGAAAGCCCGGGGCTTAACTCCGGGTCTGCAGTGGGTACGGGCAGGCTAGAGTGTGGTAGGGGAGACTGGAATTCCTGGTGTAGCGGTGAAATGCGCAGATATCAGGAGGAACACCGATGGCGAAGGCAGGTCTCTGGGCCATTACTGACGCTGAGAAGCGAAAGCATGGGGAGCAAACAGGATTAGATACCCCGTGTAGTCATGGACA	*
TREG-RG-1B-R20-25	gi|1782952202|dbj|AB833385.1|	98.361	244	2	2	1	242	159	402	4.89e-115	427	1360923	Dermacoccaceae bacterium Ri3Ps_5362	Dermacoccaceae bacterium Ri3Ps_5362	Dermacoccaceae bacterium Ri3Ps_5362 gene for 16S rRNA, partial sequence	Bacteria	Actinobacteria	Actinomycetia	Micrococcales	Dermacoccaceae	unclassified Dermacoccaceae genus	Dermacoccaceae bacterium Ri3Ps_5362	GGGCGTAAGAGCTTGTAGGCGGTTTGTCGCGTCTGCTGTGAAAGCCCGGGGCTTAACTCCGGGTCTGCAGTGGGTACGGGCAGGCTAGAGTGTGGTAGGGGAGACTGGAATTCCTGGTGTAGCGGTGAAATGCGCAGATATCAGGAGGAACACCGATGGCGAAGGCAGGTCTCTGGGCCATTACTGACGCTGAGAAGCGAAAGCATGGGGAGCAAACAGGATTAGATACCCCTGTAGTCATGAATTTCCTGAGTGGGGGCGCTGGTGGGGGGCCTGTTTTCAATGAGGCGTAGGGCGTGGGCGAGGTGGTCGATGTGTTGTGCGCGGTCGGTGGCGAGTTGGTGGGCGTGGGCGGCGTCTTGTTCGGCGTGTTCACGCCGTGCGCGTTCGTGGTCCAGGTTCGCGGTGAGGGCGGCAATGTCGGCGCGTAGCGCCGCTAGGTCCTCAACGTGAGGTGACCGGTCATGGTGGCGGTCATGACCGTGGTCATGGTTGCGGTCACCGCTGGGGATTGAGGGTTTCTCACTGGTGCTGGTGGGGGGTGCTGCTAAAAACGACCGTATCATGCTGATGCTGTCAGTGGTTGCCAACG	*
TREG-RG-1B-R20-26	gi|1782952202|dbj|AB833385.1|	98.367	245	0	4	1	242	159	402	4.86e-115	427	1360923	Dermacoccaceae bacterium Ri3Ps_5362	Dermacoccaceae bacterium Ri3Ps_5362	Dermacoccaceae bacterium Ri3Ps_5362 gene for 16S rRNA, partial sequence	Bacteria	Actinobacteria	Actinomycetia	Micrococcales	Dermacoccaceae	unclassified Dermacoccaceae genus	Dermacoccaceae bacterium Ri3Ps_5362	GGGCGTAAGAGCTTGTAGGCGGTTTGTCGCGTCTGCTGTGAAAGCCCGGGGCTTAACTCCGGGTCTGCAGTGGGTACGGGCAGGCTAGAGTGTGGTAGGGGAGACTGGAATTCCTGGTGTAGCGGTGAAATGCGCAGATATCAGGAGGAACACCGATGGCGAAGGCAGGTCTCTGGGCCATTACTGACGCTGAGAAGCGAAAGCATGGGGAGCAAACAGGATTAGATACGCCTGTAGTCATGTGTTTCCTGAGTGGGGGCGCTGGTGGGGGGCCTGTTTTCAATGAGGCGTAGGGCGTGGGCGAGGTGGTCGATGTGTTGTGCGCGGTCGGTGGCGAGTTGGTGGGCGTGGGCGGCGTCTTGTTCGGCGTGTTCACGCCGTGCGCGTTCGTGGTCCAGGTTCGCGGTGAGGGCGGCAATGTCGGCGCGTAGCGCCGCTAGGTCCTCAACGTGAGGTGACCGGTCATGGTGGCGGTCATGACCGTGGTCATGGTTGCGGTCACCGCTGGGGATTGAGGGTTTCTCACTGGTGCTGGTGGGGGGTGCTGCTAAGAACGACCGTATCATGCTGATGCTGTCAGTGGTTGCCA	*
CROZ-RG-15B-R03-01	gi|1859675729|gb|MT644497.1|	98.770	244	2	1	5	247	443	686	4.14e-117	433	321318	Dietzia cinnamea	Dietzia cinnamea	Dietzia cinnamea strain 55 16S ribosomal RNA gene, partial sequence	Bacteria	Actinobacteria	Actinomycetia	Corynebacteriales	Dietziaceae	Dietzia	Dietzia cinnamea	CGGATACTGGGCGTAAGAGCTCGTAGGCGGTTTGTCGCGTCGTCCGTGAAAACTCGGAGCTTAACTCCGAGCTTGCGGGCGATACGGGCAGACTTGAGTACTACAGGGGAGACTGGAATTCCTGGTGTAGCGGTGAAATGCGCAGATATCAGGAGGAACACCGGTGGCGAAGGCGGGTCTCTGGGTAGTAACTGACGCTGAGGAGCGAAAGCATGGGTAGCGAACAGGATTAGATACCCCCGTAGTCATAGAA	*
CROZ-RG-1B-R04-08	gi|1101563569|gb|KX450941.1|	96.735	245	6	2	1	244	463	706	2.41e-109	407	299767	Enterobacter ludwigii	Enterobacter ludwigii	Enterobacter ludwigii strain WAB1946 clone 149 16S ribosomal RNA gene, partial sequence	Bacteria	Proteobacteria	Gammaproteobacteria	Enterobacterales	Enterobacteriaceae	Enterobacter	Enterobacter ludwigii	CTGGGCTAAAGCGCACGAAGGCGGTTTGTTAAGTCAGGATGTGAAATCCCCGCGCTCAACCTGGGAACTGCATTTGAAACTGGCAAGCTAGAGTCTTGTAGAGGGGGGTAGAATTCCCGGTGTAGCGGTGAAATGCGTAGAGATCTGGAGGAATACCGGTGGCGAAGGCGCCCCCCTGGACAAAGACTGACGCTCAGGTGCGAAAGCGTGGGGAGCAAACAGGATTAGATACCCCCGTAGTCCA	*
CROZ-RG-1B-R03-09-bis	gi|1583099475|gb|MK571880.1|	98.760	242	1	2	1	240	482	723	5.08e-116	429	1610490	Fictibacillus halophilus	Fictibacillus halophilus	Fictibacillus halophilus 16S ribosomal RNA gene, partial sequence	Bacteria	Firmicutes	Bacilli	Bacillales	Bacillaceae	Fictibacillus	Fictibacillus halophilus	GGGCGTAAGCGCGCGCAGGCGGTCTCTTAAGTCTGATGTGAAAGCCCACGGCTCAACCGTGGAGGGTCATTGGAAACTGGGAGACTTGAGTGCAGGAGAGAAAAGTGGAATTCCACGTGTAGCGGTGAAATGCGTAGAGATGTGGAGGAACACCAGTGGCGAAGGCGGCTTTTTGGCCTGTAACTGACGCTGAGGCGCGAAAGCGTGGGGAGCAAACAGGATTAGATACCCCCGTAGTCCGG	*
CARO-RG-1B-R21-17	gi|602182691|gb|KJ152100.1|	98.745	239	1	2	1	237	432	670	2.31e-114	424	1479727	Flavobacterium sp. RA-17	Flavobacterium sp. RA-17	Flavobacterium sp. RA-17 16S ribosomal RNA gene, partial sequence	Bacteria	Bacteroidetes	Flavobacteriia	Flavobacteriales	Flavobacteriaceae	Flavobacterium	Flavobacterium sp. RA-17	CGTAAGAGCTCGTAGGCGGTTTGTCGCGTCTGCTGTGAAATCCCGAGGCTCAACCTCGGGCCTGCAGTGGGTACGGGCAGACTAGAGTGCGGTAGGGGAGATTGGAATTCCTGGTGTAGCGGTGGAATGCGCAGATATCAGGAGGAACACCGATGGCGAAGGCAGATCTCTGGGCCGTAACTGACGCTGAGGAGCGAAAGCGTGGGGAGCGAACAGGATTAGATACCCCTGTAGTCc	*
CARO-RG-8B-R21-04	gi|1371466515|gb|MH127591.1|	98.000	250	2	3	2	250	479	726	1.47e-116	431	1962927	Flexivirga sp.	Flexivirga sp.	Flexivirga sp. strain EB159 16S ribosomal RNA gene, partial sequence	Bacteria	Actinobacteria	Actinomycetia	Micrococcales	Dermacoccaceae	Flexivirga	Flexivirga sp.	GATTATTGGGCGTAAGAGCTTGTAGGCGGTTTGTCCGCGTCCTGCCGTGAAAGCCCAGGGCTTAACCCTGGGTCTGCGGTGGGTACGGGCAGGCTAGAGTGTGGTAGGGGAGACTGGAATTCCTGGTGTAGCGGTGAAATGCGCAGATATCAGGAGGAACACCGATGGCGAAGGCAGGTCTCTGGGCCACTACTGACGCTGAGAAGCGAAAGCATGGGGAGCGAACAGGATTAGATACCCCCGTAGTCcA	*
MONT-RG-8B-R15-10	gi|930625403|gb|KT803238.1|	97.521	242	5	1	1	242	486	726	5.14e-111	412	1727360	Frankia sp. 762G72	Frankia sp. 762G72	Frankia sp. 762G72 16S ribosomal RNA gene, partial sequence	Bacteria	Actinobacteria	Actinomycetia	Frankiales	Frankiaceae	Frankia	Frankia sp. 762G72	GGGCGTAAAGAGCTCGTAGGCGGTCTGTCGCGTCGGCTGTGAAAACCTGGGGCTCAACCCCGGGCCTGCAGCCGATACGGGCAGACTAGAATTCGGTAGGGGAGACTGGAACTCCTGGTGTAGCGGTGAAATGCGCAGATATCAGGAAGAACACCGGTGGCGAAGGCGGGTCTCTGGGCCGATATTGACGCTGAGGAGCGAAAGCGTGGGGAGCAAACAGGATTAGATACACCCTGTAGTCCc	*
BAUL-RG-16B-R08-02	gi|1336609647|gb|MG860078.1|	98.755	241	3	0	6	246	6	246	5.18e-116	429	1880915	Frigoribacterium sp.	Frigoribacterium sp.	Frigoribacterium sp. strain CF29P39 16S ribosomal RNA gene, partial sequence	Bacteria	Actinobacteria	Actinomycetia	Micrococcales	Microbacteriaceae	Frigoribacterium	Frigoribacterium sp.	ATAGGGGGCGTAAGAACTCGTAGGCGGTTTGTCGCGTCTGCTGTGAAATCTGGGGGCTCAACCCCCAGCCTGCAGTGGGTACGGGCAGACTAGAGTGCGGTAGGGGAGATTGGAATTCCTGGTGTAGCGGTGGAATGCGCAGATATCAGGAGGAACACCGATGGCGAAGGCAGATCTCTGGGCCGTAACTGACGCTGAGGAGCGAAAGCATGGGGAGCGAACAGGATTAGATACCCCCGTAGTCCA	*
CARO-RG-15B-R24-02	gi|1336609647|gb|MG860078.1|	99.153	236	2	0	1	236	10	245	6.48e-115	425	1880915	Frigoribacterium sp.	Frigoribacterium sp.	Frigoribacterium sp. strain CF29P39 16S ribosomal RNA gene, partial sequence	Bacteria	Actinobacteria	Actinomycetia	Micrococcales	Microbacteriaceae	Frigoribacterium	Frigoribacterium sp.	GTAAGAGCTCGTAGGCGGTTTGTCGCGTCTGCTGTGAAATCTGGGGGCTCAACCCCCAGCCTGCAGTGGGTACGGGCAGACTAGAGTGCGGTAGGGGAGATTGGAATTCCTGGTGTAGCGGTGGAATGCGCAGATATCAGGAGGAACACCGATGGCGAAGGCAGATCTCTGGGCCGTAACTGACGCTGAGGAGCGAAAGCATGGGGAGCGAACAGGATTAGATACCCCTGTAGTCCTGG	*
CARO-RG-16B-R22-07	gi|1336609647|gb|MG860078.1|	98.765	243	2	1	1	243	5	246	1.43e-116	431	1880915	Frigoribacterium sp.	Frigoribacterium sp.	Frigoribacterium sp. strain CF29P39 16S ribosomal RNA gene, partial sequence	Bacteria	Actinobacteria	Actinomycetia	Micrococcales	Microbacteriaceae	Frigoribacterium	Frigoribacterium sp.	TGGGCGTAAGAGCTCGTAGGCGGTTTGTCGCGTCTGCTGTGAAATCTGGGGGCTCAACCCCCAGCCTGCAGTGGGTACGGGCAGACTAGAGTGCGGTAGGGGAGATTGGAATTCCTGGTGTAGCGGTGGAATGCGCAGATATCAGGAGGAACACCGATGGCGAAGGCAGATCTCTGGGCCGTAACTGACGCTGAGGAGCGAAAGCATGGGGAGCGAACAGGATTAGATACCCCCCGTAGTCCAG	*
CARO-RG-1B-R22-12	gi|1336609647|gb|MG860078.1|	100.000	235	0	0	2	236	2	236	1.11e-117	435	1880915	Frigoribacterium sp.	Frigoribacterium sp.	Frigoribacterium sp. strain CF29P39 16S ribosomal RNA gene, partial sequence	Bacteria	Actinobacteria	Actinomycetia	Micrococcales	Microbacteriaceae	Frigoribacterium	Frigoribacterium sp.	ATATTGGGCGTAAGAGCTCGTAGGCGGTTTGTCGCGTCTGCTGTGAAATCTGGGGGCTCAACCCCCAGCCTGCAGTGGGTACGGGCAGACTAGAGTGCGGTAGGGGAGATTGGAATTCCTGGTGTAGCGGTGGAATGCGCAGATATCAGGAGGAACACCGATGGCGAAGGCAGATCTCTGGGCCGTAACTGACGCTGAGGAGCGAAAGCATGGGGAGCGAACAGGATTAGATACCCCCTGTAGTCA	*
CROZ-RG-14B-R01-05	gi|1833253144|gb|MT360240.1|	97.479	238	6	0	1	238	479	716	2.34e-109	407	1880915	Frigoribacterium sp.	Frigoribacterium sp.	Frigoribacterium sp. strain YMA_27 16S ribosomal RNA gene, partial sequence	Bacteria	Actinobacteria	Actinomycetia	Micrococcales	Microbacteriaceae	Frigoribacterium	Frigoribacterium sp.	AATTTTGGGGCGTAAAGAGCTCGTAGGCGGTTTGTCGCGTCTGCTGTGAAATCTGGGGGCTCAACCCCCAGCCTGCCTTGGGTACGGGCAGACTAGAGTGCGGTAGGGGAGATTGGAATTCCGGGTGTAGCGGTGGAATGCGCAGATATCAGGAGGAACACCGATGGCGAAGGCGGATCTCTGGGCCGTAACTGACGCTGAGGAGCGAAAGCGTGGGGAGCGAACAGGATTAGATACC	*
TREG-RG-16B-R17-08	gi|1801968337|gb|MN989057.1|	99.565	230	0	1	1	229	518	747	1.10e-112	418	1880915	Frigoribacterium sp.	Frigoribacterium sp.	Frigoribacterium sp. strain A1P094 16S ribosomal RNA gene, partial sequence	Bacteria	Actinobacteria	Actinomycetia	Micrococcales	Microbacteriaceae	Frigoribacterium	Frigoribacterium sp.	CGTAAGAGCTCGTAGGCGGTTTGTCGCGTCTGCTGTGAAATCTGGGGGCTCAACCCCCAGCCTGCAGTGGGTACGGGCAGACTAGAGTGCGGTAGGGGAGATTGGAATTCCTGGTGTAGCGGTGGAATGCGCAGATATCAGGAGGAACACCGATGGCGAAGGCAGATCTCTGGGCCGTAACTGACGCTGAGGAGCGAAAGCATGGGGAGCGAACAGGATTAGATACCCTCCGTCACGATCCA	*
TREG-RG-16B-R20-14	gi|1801968338|gb|MN989058.1|	98.739	238	2	1	1	237	518	755	8.30e-114	422	1880915	Frigoribacterium sp.	Frigoribacterium sp.	Frigoribacterium sp. strain C3K030 16S ribosomal RNA gene, partial sequence	Bacteria	Actinobacteria	Actinomycetia	Micrococcales	Microbacteriaceae	Frigoribacterium	Frigoribacterium sp.	CGTAAGAGCTCGTAGGCGGTTTGTCGCGTCTGCTGTGAAATCTGGGGGCTCAACCCCCAGCCTGCAGTGGGTACGGGCAGACTAGAGTGCGGTAGGGGAGATTGGAATTCCTGGTGTAGCGGTGGAATGCGCAGATATCAGGAGGAACACCGATGGCGAAGGCAGATCTCTGGGCCGTAACTGACGCTGAGGAGCGAAAGCATGGGGAGCGAACAGGATTAGATACCCGTGTAGTCC	*
TREG-RG-1B-R17-11	gi|1336609647|gb|MG860078.1|	99.163	239	2	0	1	239	7	245	4.12e-117	433	1880915	Frigoribacterium sp.	Frigoribacterium sp.	Frigoribacterium sp. strain CF29P39 16S ribosomal RNA gene, partial sequence	Bacteria	Actinobacteria	Actinomycetia	Micrococcales	Microbacteriaceae	Frigoribacterium	Frigoribacterium sp.	GGCGNAAGAGCTCGTAGGCGGTTTGTCGCGTCTGCTGTGAAATCTGGGGGCTCAACCCCCAGCCTGCAGTGGGTACGGGCAGACTAGAGTGCGGTAGGGGAGATTGGAATTCCTGGTGTAGCGGTGGAATGCGCAGATATCAGGAGGAACACCGATGGCGAAGGCAGATCTCTGGGCCGTAACTGACGCTGAGGAGCGAAAGCATGGGGAGCGAACAGGATTAGATACCCTTGTAGTCCGGCTGACTGACTA	*
ITXA-RG-16B-R12-12	gi|574960187|gb|KF768825.1|	99.153	236	2	0	1	236	4	239	6.51e-115	425	1449462	Frigoribacterium sp. Cex8-C	Frigoribacterium sp. Cex8-C	Frigoribacterium sp. Cex8-C small subunit ribosomal RNA gene, partial sequence	Bacteria	Actinobacteria	Actinomycetia	Micrococcales	Microbacteriaceae	Frigoribacterium	Frigoribacterium sp. Cex8-C	CGTAAGAGCTCGTAGGCGGTTTGTCGCGTCTGCTGTGAAATCTGGGGGCTCAACCCCCAGCCTGCAGTGGGTACGGGCAGACTAGAGTGCGGTAGGGGAGATTGGAATTCCTGGTGTAGCGGTGGAATGCGCAGATATCAGGAGGAACACCGATGGCGAAGGCAGATCTCTGGGCCGTAACTGACGCTGAGGAGCGAAAGCATGGGGAGCGAACAGGATTAGATACCCCTGTAGTCATAG	*
BAUL-RG-8B-R06-11	gi|1174762591|gb|KY907777.1|	96.911	259	3	5	3	259	54	309	5.57e-116	429	1978225	Frondihabitans sp.	Frondihabitans sp.	Frondihabitans sp. strain P07-B1 16S ribosomal RNA gene, partial sequence	Bacteria	Actinobacteria	Actinomycetia	Micrococcales	Microbacteriaceae	Frondihabitans	Frondihabitans sp.	AACGTGTCCGGATTATTGGGCGTAAGAGCTCGTAGGCGGTTTGTCCGCGTCCTGCTGTGAAATCCTGGGGGCTCAACCCCCAGCCTGCAGTGGGTACGGGCAGACTGGAGTGCGGTAGGGGAGATTGGAATTCCTGGTGTAGCGGTGGAATGCGCAGATATCAGGAGGAACACCGATGGCGAAGGCAGATCTCTGGGCCGTAACTGACGCTGAGGAGCGAAAGCATGGGGAGCGAACAGGATTAGATACCCCCGTAGTCAAAG	*
CARO-RG-1B-R24-13	gi|1833253150|gb|MT360246.1|	98.739	238	2	1	1	237	494	731	8.30e-114	422	1978225	Frondihabitans sp.	Frondihabitans sp.	Frondihabitans sp. strain YMA_33 16S ribosomal RNA gene, partial sequence	Bacteria	Actinobacteria	Actinomycetia	Micrococcales	Microbacteriaceae	Frondihabitans	Frondihabitans sp.	CGTAAGAGCTCGTAGGCGGTTTGTCGCGTCTGCTGTGAAATCTGGGGGCTCAACCCCCAGCCTGCAGTGGGTACGGGCAGACTAGAGTGCGGTAGGGGAGATTGGAATTCCTGGTGTAGCGGTGGAATGCGCAGATATCAGGAGGAACACCGATGGCGAAGGCAGATCTCTGGGCCGTTACTGACGCTGAGGAGCGAAAGCATGGGGAGCGAACAGGATTAGATACCCCCGTAGTCC	*
CARO-RG-8B-R24-24	gi|1833253150|gb|MT360246.1|	98.723	235	2	1	3	237	498	731	3.92e-112	416	1978225	Frondihabitans sp.	Frondihabitans sp.	Frondihabitans sp. strain YMA_33 16S ribosomal RNA gene, partial sequence	Bacteria	Actinobacteria	Actinomycetia	Micrococcales	Microbacteriaceae	Frondihabitans	Frondihabitans sp.	GTAAGAGCTCGTAGGCGGTTTGTCGCGTCCTGCTGTGAAATCTGGGGGCTCAACCCCCAGCCTGCAGTGGGTACGGGCAGACTAGAGTGCGGTAGGGGAGATTGGAATTCCTGGTGTAGCGGTGGAATGCGCAGATATCAGGAGGAACACCGATGGCGAAGGCAGATCTCTGGGCCGTTACTGACGCTGAGGAGCGAAAGCATGGGGAGCGAACAGGATTAGATACCCCCGTAGTCCCAA	*
CARO-RG-8B-R24-31	gi|1833253150|gb|MT360246.1|	99.174	242	2	0	3	244	491	732	3.07e-118	436	1978225	Frondihabitans sp.	Frondihabitans sp.	Frondihabitans sp. strain YMA_33 16S ribosomal RNA gene, partial sequence	Bacteria	Actinobacteria	Actinomycetia	Micrococcales	Microbacteriaceae	Frondihabitans	Frondihabitans sp.	TGGGGCGTAAAGAGCTCGTAGGCGGTTTGTCGCGTCTGCTGTGAAATCTGGGGGCTCAACCCCCAGCCTGCAGTGGGTACGGGCAGACTAGAGTGCGGTAGGGGAGATTGGAATTCCTGGTGTAGCGGTGGAATGCGCAGATATCAGGAGGAACACCGATGGCGAAGGCAGATCTCTGGGCCGTTACTGACGCTGAGGAGCGAAAGCATGGGGAGCGAACAGGATTAGATACCCCCGTAGTCCA	*
CARO-RG-8B-R24-32	gi|1833253150|gb|MT360246.1|	99.160	238	2	0	1	238	493	730	5.06e-116	429	1978225	Frondihabitans sp.	Frondihabitans sp.	Frondihabitans sp. strain YMA_33 16S ribosomal RNA gene, partial sequence	Bacteria	Actinobacteria	Actinomycetia	Micrococcales	Microbacteriaceae	Frondihabitans	Frondihabitans sp.	GCGTAAAGAGCTCGTAGGCGGTTTGTCGCGTCTGCTGTGAAATCTGGGGGCTCAACCCCCAGCCTGCAGTGGGTACGGGCAGACTAGAGTGCGGTAGGGGAGATTGGAATTCCTGGTGTAGCGGTGGAATGCGCAGATATCAGGAGGAACACCGATGGCGAAGGCAGATCTCTGGGCCGTTACTGACGCTGAGGAGCGAAAGCATGGGGAGCGAACAGGATTAGATACCCCCGTAGTCACA	*
CARO-RG-R24-01	gi|1861039728|dbj|LC546555.1|	98.755	241	2	1	1	240	493	733	1.81e-115	427	1978225	Frondihabitans sp.	Frondihabitans sp.	Frondihabitans sp. LE-207 gene for 16S ribosomal RNA, partial sequence	Bacteria	Actinobacteria	Actinomycetia	Micrococcales	Microbacteriaceae	Frondihabitans	Frondihabitans sp.	GGGCGTAAGAGCTCGTAGGCGGTTTGTCGCGTCTGCTGTGAAATCTGGGGGCTCAACCCCCAGCCTGCAGTGGGTACGGGCAGACTAGAGTGCGGTAGGGGAGATTGGAATTCCTGGTGTAGCGGTGGAATGCGCAGATATCAGGAGGAACACCGATGGCGAAGGCAGATCTCTGGGCCGTAACTGACGCTGAGGAGCGAAAGCATGGGGAGCGAACAGGATTAGATACCCCTGTAGTCC	*
CROZ-RG-15B-R01-07	gi|1174762591|gb|KY907777.1|	96.947	262	2	6	1	260	54	311	1.19e-117	435	1978225	Frondihabitans sp.	Frondihabitans sp.	Frondihabitans sp. strain P07-B1 16S ribosomal RNA gene, partial sequence	Bacteria	Actinobacteria	Actinomycetia	Micrococcales	Microbacteriaceae	Frondihabitans	Frondihabitans sp.	CGTGTCCGGATTATTGGGCGTAAGAGCTCCGTAGGCGGTTTGTCCGCGTCCTGCTGTGAAATCTGGGGGCTCAACCCCCAGCCTGCAGTGGGTACGGGCAGACTAGAGTGCGGTAGGGGAGATTGGAATTCCTGGTGTAGCGGTGGAATGCGCAGATATCAGGAGGAACACCGATGGCGAAGGCAGATCTCTGGGCCGTAACTGACGCTGAGGAGCGAAAGCATGGGGAGCGAACAGGATTAGATATCCCCCGTAGTCCACA	*
TREG-RG-14B-R17-01	gi|1861039728|dbj|LC546555.1|	98.833	257	2	1	3	259	478	733	2.56e-124	457	1978225	Frondihabitans sp.	Frondihabitans sp.	Frondihabitans sp. LE-207 gene for 16S ribosomal RNA, partial sequence	Bacteria	Actinobacteria	Actinomycetia	Micrococcales	Microbacteriaceae	Frondihabitans	Frondihabitans sp.	ACTTGTCCGGAATTATTGGGGCGTAAAGAGCTCGTAGGCGGTTTGTCGCGTCTGCTGTGAAATCTGGGGGCTCAACCCCCAGCCTGCAGTGGGTACGGGCAGACTAGAGTGCGGTAGGGGAGATTGGAATTCCTGGTGTAGCGGTGGAATGCGCAGATATCAGGAGGAACACCGATGGCGAAGGCAGATCTCTGGGCCGTAACTGACGCTGAGGAGCGAAAGCATGGGGAGCGAACAGGATTAGATACCCCCGTAGTCCGGGA	*
TREG-RG-14B-R17-06	gi|1861039728|dbj|LC546555.1|	98.755	241	3	0	1	241	494	734	5.08e-116	429	1978225	Frondihabitans sp.	Frondihabitans sp.	Frondihabitans sp. LE-207 gene for 16S ribosomal RNA, partial sequence	Bacteria	Actinobacteria	Actinomycetia	Micrococcales	Microbacteriaceae	Frondihabitans	Frondihabitans sp.	GGCGTAAAGAGCTCGTAGGCGGTTTGTCGCGTCTGCTGTGAAATCTGGGGGCTCAACCCCCAACCTGCAGTGGGTACGGGCAGACTAGAGTGCGGTAGGGGAGATTGGAATTCCTGGTGTAGCGGTGGAATGCGCAGATATCAGGAGGAACACCGATGGCGAAGGCAGATCTCTGGGCCGTAACTGACGCTGAGGAGCGAAAGCATGGGGAGCGAACAGGATTAGATACCCCCGTAGTCCaa	*
TREG-RG-15B-R17-01	gi|1861039728|dbj|LC546555.1|	97.297	259	2	5	2	257	476	732	1.19e-117	435	1978225	Frondihabitans sp.	Frondihabitans sp.	Frondihabitans sp. LE-207 gene for 16S ribosomal RNA, partial sequence	Bacteria	Actinobacteria	Actinomycetia	Micrococcales	Microbacteriaceae	Frondihabitans	Frondihabitans sp.	ACGTTGTCCGGATTTTGGGCGTAAGAGCTCGTAGGCGGTTTGTCCGCGTCCTGCTGTGAAATCTGGGGGCTCAACCCCCAGCCTGCAGTGGGTACGGGCAGACTAGAGTGCGGTAGGGGAGATTGGAATTCCTGGTGTAGCGGTGGAATGCGCAGATATCAGGAGGAACACCGATGGCGAAGGCAGATCTCTGGGCCGTAACTGACGCTGAGGAGCGAAAGCATGGGGAGCGAACAGGATTAGATACCCCCGTAGTCTTAG	*
TREG-RG-15B-R17-02	gi|1174762591|gb|KY907777.1|	97.674	258	2	4	6	259	54	311	2.56e-119	440	1978225	Frondihabitans sp.	Frondihabitans sp.	Frondihabitans sp. strain P07-B1 16S ribosomal RNA gene, partial sequence	Bacteria	Actinobacteria	Actinomycetia	Micrococcales	Microbacteriaceae	Frondihabitans	Frondihabitans sp.	GGGTACGTGTCGGATATTGGGCGTAAGAGCTCGTAGGCGGTTTGTCGCGTCTGCTGTGAAATCTGGGGGCTCAACCCCCAGCCTGCAGTGGGTACGGGCAGACTAGAGTGCGGTAGGGGAGATTGGAATTCCTGGTGTAGCGGTGGAATGCGCAGATATCAGGAGGAACACCGATGGCGAAGGCAGATCTCTGGGCCGTAACTGACGCTGAGGAGCGAAAGCATGGGGAGCGAACAGGATTAGATACCCCCGTAGTCCAAA	*
TREG-RG-15B-R20-01-bis	gi|1861039728|dbj|LC546555.1|	97.701	261	2	4	2	260	476	734	5.49e-121	446	1978225	Frondihabitans sp.	Frondihabitans sp.	Frondihabitans sp. LE-207 gene for 16S ribosomal RNA, partial sequence	Bacteria	Actinobacteria	Actinomycetia	Micrococcales	Microbacteriaceae	Frondihabitans	Frondihabitans sp.	ACGTTGTCCGGATTATTGGGCGTAAGAGCTCGTAGGCGGTTTGTCCGCGTCCTGCTGTGAAATCTGGGGGCTCAACCCCCAGCCTGCAGTGGGTACGGGCAGACTAGAGTGCGGTAGGGGAGATTGGAATTCCTGGTGTAGCGGTGGAATGCGCAGATATCAGGAGGAACACCGATGGCGAAGGCAGATCTCTGGGCCGTAACTGACGCTGAGGAGCGAAAGCATGGGGAGCGAACAGGATTAGATACCCCCGTAGTCCa	*
TREG-RG-16B-R17-03	gi|1861039728|dbj|LC546555.1|	98.340	241	2	2	1	239	496	736	8.43e-114	422	1978225	Frondihabitans sp.	Frondihabitans sp.	Frondihabitans sp. LE-207 gene for 16S ribosomal RNA, partial sequence	Bacteria	Actinobacteria	Actinomycetia	Micrococcales	Microbacteriaceae	Frondihabitans	Frondihabitans sp.	#N/A	*
TREG-RG-16B-R17-05	gi|1861039728|dbj|LC546555.1|	98.734	237	2	1	1	236	496	732	3.09e-113	420	1978225	Frondihabitans sp.	Frondihabitans sp.	Frondihabitans sp. LE-207 gene for 16S ribosomal RNA, partial sequence	Bacteria	Actinobacteria	Actinomycetia	Micrococcales	Microbacteriaceae	Frondihabitans	Frondihabitans sp.	CGTAAGAGCTCGTAGGCGGTTTGTCGCGTCTGCTGTGAAATCTGGGGGCTCAACCCCCAGCCTGCAGTGGGTACGGGCAGACTAGAGTGCGGTAGGGGAGATTGGAATTCCTGGTGTAGCGGTGGAATGCGCAGATATCAGGAGGAACACCGATGGCGAAGGCAGATCTCTGGGCCGTAACTGACGCTGAGGAGCGAAAGCATGGGGAGCGAACAGGATTAGATACCCCCGTAGTCTAGAGGTA	*
TREG-RG-1B-R17-02	gi|1861039728|dbj|LC546555.1|	97.308	260	3	4	1	258	476	733	9.18e-119	438	1978225	Frondihabitans sp.	Frondihabitans sp.	Frondihabitans sp. LE-207 gene for 16S ribosomal RNA, partial sequence	Bacteria	Actinobacteria	Actinomycetia	Micrococcales	Microbacteriaceae	Frondihabitans	Frondihabitans sp.	CGATGTCCGGATTATTGGGCGTAAGAGCTCGTAGGCGGTTTGTCCGCGTCCTGCTGTGAAATCTGGGGGCTCAACCCCCAGCCTGCAGTGGGTACGGGCAGACTAGAGTGCGGTAGGGGAGATTGGAATTCCTGGTGTAGCGGTGGAATGCGCAGATATCAGGAGGAACACCGATGGCGAAGGCAGATCTCTGGGCCGTAACTGACGCTGAGGAGCGAAAGCATGGGGAGCGAACAGGATTAGATACCCCCGTAGTCCGA	*
TREG-RG-8B-R17-03	gi|1861039728|dbj|LC546555.1|	98.016	252	2	3	1	251	483	732	1.16e-117	435	1978225	Frondihabitans sp.	Frondihabitans sp.	Frondihabitans sp. LE-207 gene for 16S ribosomal RNA, partial sequence	Bacteria	Actinobacteria	Actinomycetia	Micrococcales	Microbacteriaceae	Frondihabitans	Frondihabitans sp.	CGGAATATTGGGCGTAAAGAGCTCGTAGGCGGTTTGTCCGCGTCCTGCTGTGAAATCTGGGGGCTCAACCCCCAGCCTGCAGTGGGTACGGGCAGACTAGAGTGCGGTAGGGGAGATTGGAATTCCTGGTGTAGCGGTGGAATGCGCAGATATCAGGAGGAACACCGATGGCGAAGGCAGATCTCTGGGCCGTAACTGACGCTGAGGAGCGAAAGCATGGGGAGCGAACAGGATTAGATACCCCCGTAGTCAAA	*
TREG-RG-8B-R17-17	gi|1861039728|dbj|LC546555.1|	98.745	239	2	1	1	238	496	734	2.32e-114	424	1978225	Frondihabitans sp.	Frondihabitans sp.	Frondihabitans sp. LE-207 gene for 16S ribosomal RNA, partial sequence	Bacteria	Actinobacteria	Actinomycetia	Micrococcales	Microbacteriaceae	Frondihabitans	Frondihabitans sp.	CGTAAGAGCTCGTAGGCGGTTTGTCGCGTCTGCTGTGAAATCTGGGGGCTCAACCCCCAGCCTGCAGTGGGTACGGGCAGACTAGAGTGCGGTAGGGGAGATTGGAATTCCTGGTGTAGCGGTGGAATGCGCAGATATCAGGAGGAACACCGATGGCGAAGGCAGATCTCTGGGCCGTAACTGACGCTGAGGAGCGAAAGCATGGGGAGCGAACAGGATTAGATACCCCTGTAGTCCA	*
CROZ-RG-15B-R04-06	gi|325162808|gb|HQ663473.1|	96.748	246	6	2	3	247	206	450	1.97e-110	411	939061	gamma proteobacterium SCGC AAA044-G08	gamma proteobacterium SCGC AAA044-G08	Gamma proteobacterium SCGC AAA044-G08 16S small subunit ribosomal RNA gene, partial sequence	Bacteria	Proteobacteria	Gammaproteobacteria	unclassified Gammaproteobacteria order	unclassified Gammaproteobacteria family	unclassified Gammaproteobacteria genus	gamma proteobacterium SCGC AAA044-G08	ACTACTGGGCGTAAGCGCGCGTAGGTGGTTCGTTAAGTTGGATGTGAAATCCCCGGGCTCAACCTGGGAACTGCATTCGAAACTGTCGAGCTAGAGTCTGGTAGAGGGGGGTGGAATTTCCTGTGTAGCGGTGAAATGCGTAGATATCTGAAGGAACACCGGTGGCGAAGGCGACCCCCTGGACTGATACTGACGCTGAGGTGCGAAAGCGTGGGGAGCAAACAGGATTAGATACCCCCCGTAGTCCTAAAAAAAA	*
MONT-RG-16B-R13-10	gi|1368654089|gb|MH096055.1|	98.739	238	2	1	1	237	462	699	8.30e-114	422	1891658	Geobacillus sp.	Geobacillus sp.	Geobacillus sp. strain PCH261 16S ribosomal RNA gene, partial sequence	Bacteria	Firmicutes	Bacilli	Bacillales	Bacillaceae	Geobacillus	Geobacillus sp.	CGTAAGCGCGCGCAGGCGGTCCCTTAAGTCTGATGTGAAAGCCCACGGCTCAACCGTGGAGGGTCATTGGAAACTGGGGGACTTGAGGGCAGGAGAGGAGAGCGGAATTCCACGTGTAGCGGTGAAATGCGTAGAGATGTGGAGGAACACCAGTGGCGAAGGCGGCTCTCTGGCCTGCACCTGACGCTGAGGCGCGAAAGCGTGGGGAGCAAACAGGATTAGATACCCCCGTAGTCC	*
TREG-RG-15B-R20-02	gi|1023747504|gb|KX023734.1|	94.979	239	9	3	1	237	556	793	8.48e-99	372	1837576	Herbaspirillum sp. H3BS1_pA	Herbaspirillum sp. H3BS1_pA	Herbaspirillum sp. H3BS1_pA 16S ribosomal RNA gene, partial sequence	Bacteria	Proteobacteria	Betaproteobacteria	Burkholderiales	Oxalobacteraceae	Herbaspirillum	Herbaspirillum sp. H3BS1_pA	CGTAAGCGTGCGCAGGCGGTTTGTTAAGACTGTGTGAAATCCCCGGGGCTTAACCTGGGAACTGCATTTGTGACTGGCAAACTAGAGTATGGCAGAGGGGGGTGGAATTCCTGGTGTAGCGGTGAAATGCGTAGATATGTGGAGGAATACCGATGGCGAAGGCAGCCCCCTGGGCCAATACTGACGCTCATGCACGAAAGCGTGGGGAGCAAACAGGATTAGATACCCCCGTAGTCC	*
ITXA-RG-8B-R11-09	gi|1752950296|gb|CP044285.1|	97.619	252	3	3	3	253	1426623	1426374	5.40e-116	429	2615203	Hymenobacter baengnokdamensis	Hymenobacter baengnokdamensis	Hymenobacter baengnokdamensis strain BRD72 chromosome, complete genome	Bacteria	Bacteroidetes	Cytophagia	Cytophagales	Hymenobacteraceae	Hymenobacter	Hymenobacter baengnokdamensis	CAGGATTATTGGGTTTAAAGGGTGCGTAGGCGGCTCCTTTAAGTCCGGGGTGAAAGCCCGCTGCTCAACAGCGGAACTGCCCTGGATACTGGAGAGCTTGAGTACAGACGAGGTTGGCGGAATGGACCGAGTAGCGGTGAAATGCATAGATACGGTCCAGAACCCCGATTGCGAAGGCAGCTGACTAGGCTGATACTGACGCTGAGGCACGACAGCGTGGGGAGCGAACAGGATTAGATACACCCTGTAGTCCCA	*
CARO-RG-1B-R21-02	gi|1240411935|ref|NR_149279.1|	97.951	244	4	1	1	243	517	760	8.59e-114	422	1278057	Hymenobacter marinus	Hymenobacter marinus	Hymenobacter marinus strain KJ035 16S ribosomal RNA, partial sequence	Bacteria	Bacteroidetes	Cytophagia	Cytophagales	Hymenobacteraceae	Hymenobacter	Hymenobacter marinus	ATTGGGTTTAAGGGTGCGTAGGCGGCTTTATAAGTCCGGGGTGAAAGCCCGTTGCTCAACAACGGAACTGCCCTGGATACTGTAGAGCTTGAGTACAGACGAGGTTGGCGGAATGGACCGAGTAGCGGTGAAATGCATAGATACGGTCCAgAACCCCGATTGCGAAGGCAGCTGACTAGGCTGTTACTGACGCTGAGGCACGACAGCGTGGGGAGCGAACAGGATTAGATACCCTTGTAGTCCG	*
CARO-RG-1B-R21-07	gi|1240411935|ref|NR_149279.1|	97.845	232	5	0	1	232	529	760	1.06e-107	401	1278057	Hymenobacter marinus	Hymenobacter marinus	Hymenobacter marinus strain KJ035 16S ribosomal RNA, partial sequence	Bacteria	Bacteroidetes	Cytophagia	Cytophagales	Hymenobacteraceae	Hymenobacter	Hymenobacter marinus	GGGTGCGTAGGCGGCTTTATAAGTCCGGGGTGAAAGCCCGTTGCTCAACAACGGAACTGCCCTGGATACTGTAGAGCTTGAGTACAGACGAGGTTGGCGGAATGGACCGAGTAGCGGTGAAATGCATAGATACGGTCCAGAACCCCGATTGCGAAGGCAGCTGACTAGGCTGTTACTGACGCTGAGGCACGACAGCGTGGGGAGCGAACAGGATTAGATACCCCCGTAGTCC	*
CARO-RG-8B-R22-04	gi|1435204439|gb|MH549147.2|	98.729	236	2	1	1	236	566	800	1.08e-112	418	1898978	Hymenobacter sp.	Hymenobacter sp.	Hymenobacter sp. strain Fur1 16S ribosomal RNA gene, partial sequence	Bacteria	Bacteroidetes	Cytophagia	Cytophagales	Hymenobacteraceae	Hymenobacter	Hymenobacter sp.	AAGGGTGCGTAGGCGGCCCGTTAAGTCCGGGGTGAAAGCCCGTTGCTCAACAACGGAACTGCCCTGGATACTGACGGGCTTGAGTACAGACGAGGTTGGCGGAATGGACCGAGTAGCGGTGAAATGCATAGATACGGTCCAGAACCCCGATTGCGAAGGCAGCTGACTAGGCTGTTACTGACGCTGAGGCACGACAGCGTGGGGAGCGAACAGGATTAGATACCCCCTGTAGTCCAAA	*
CARO-RG-8B-R22-08	gi|1435204439|gb|MH549147.2|	98.400	250	2	2	3	250	550	799	8.85e-119	438	1898978	Hymenobacter sp.	Hymenobacter sp.	Hymenobacter sp. strain Fur1 16S ribosomal RNA gene, partial sequence	Bacteria	Bacteroidetes	Cytophagia	Cytophagales	Hymenobacteraceae	Hymenobacter	Hymenobacter sp.	CAGGATTATTGGGTTTAAGGGTGCGTAGGCGGCCCGTTAAGTCCGGGGTGAAAGCCCGTTGCTCAACAACGGAACTGCCCTGGATACTGACGGGCTTGAGTACAGACGAGGTTGGCGGAATGGACCGAGTAGCGGTGAAATGCATAGATACGGTCCAGAACCCCGATTGCGAAGGCAGCTGACTAGGCTGTTACTGACGCTGAGGCACGACAGCGTGGGGAGCGAACAGGATTAGATACCCCTGTAGTCCTG	*
ITXA-RG-8B-R12-06	gi|1768366026|gb|MN595016.1|	97.166	247	6	1	3	248	525	771	4.11e-112	416	1898978	Hymenobacter sp.	Hymenobacter sp.	Hymenobacter sp. strain HMF4947 16S ribosomal RNA gene, partial sequence	Bacteria	Bacteroidetes	Cytophagia	Cytophagales	Hymenobacteraceae	Hymenobacter	Hymenobacter sp.	GATTATTGGGTTTAAGGGTGCGTAGGCGGCCTGATAAGTCCGGGGTGAAAGCCCGTTGCTCAACAACGGAACTGCCCTGGATACTGTGAGGCTTGAGTACAGACGAGGTTGGCGGAATGGACGGAGTAGCGGTGAAATGCATAGATACCGTCCAGAACCCCGATTGCGAAGGCAGCTGACTAGGCTGTTACTGACGCTGAGGCACGACAGCGTGGGGAGCGAACAGGATTAGATACCCCTGTAGTCcaAA	*
ITXA-RG-1B-R09-12	gi|1008893959|gb|CP014771.1|	97.119	243	4	3	1	242	2008776	2008536	2.41e-109	407	1484116	Hymenobacter sp. PAMC 26554	Hymenobacter sp. PAMC 26554	Hymenobacter sp. PAMC 26554, complete genome	Bacteria	Bacteroidetes	Cytophagia	Cytophagales	Hymenobacteraceae	Hymenobacter	Hymenobacter sp. PAMC 26554	GGGTTTAAGGGTGCGTAGGCGGCCGATTAAGTCTGGGGTGAAAGCCCGCTGCTCAACAGCGGAACTGCCCTGGATACTGGTTGGCTTGAGTACAGACGAGGTTGGCGGAATGGACGGAGTAGCGGTGAAATGCATAGATACCGTCCAGAACCCCGATTGCGAAGGCAGCTGACTAGGCTGTTACTGACGCTGAGGCACGAAAGCGTGGGGAGCGAACAGGATTAGATACACCCGCGTAGTCCTG	*
ITXA-RG-8B-R12-08	gi|1008893959|gb|CP014771.1|	98.374	246	3	1	11	255	2008780	2008535	1.52e-116	431	1484116	Hymenobacter sp. PAMC 26554	Hymenobacter sp. PAMC 26554	Hymenobacter sp. PAMC 26554, complete genome	Bacteria	Bacteroidetes	Cytophagia	Cytophagales	Hymenobacteraceae	Hymenobacter	Hymenobacter sp. PAMC 26554	ACGTGTCGGATATTGGGTTTAAGGGTGCGTAGGCGGTCGATTAAGTCTGGGGTGAAAGCCCGCTGCTCAACAGCGGAACTGCCCTGGATACTGGTTGACTTGAGTACAGACGAGGTTGGCGGAATGGACGGAGTAGCGGTGAAATGCATAGATACCGTCCAGAACCCCGATTGCGAAGGCAGCTGACTAGGCTGTTACTGACGCTGAGGCACGAAAGCGTGGGGAGCGAACAGGATTAGATACCCCCGTAGTCCaAGA	*
ITXA-RG-8B-R12-17	gi|607240284|gb|KJ606782.1|	98.431	255	2	2	1	253	496	750	1.49e-121	448	1484117	Hymenobacter sp. PAMC 26570	Hymenobacter sp. PAMC 26570	Hymenobacter sp. PAMC26570 16S ribosomal RNA gene, partial sequence	Bacteria	Bacteroidetes	Cytophagia	Cytophagales	Hymenobacteraceae	Hymenobacter	Hymenobacter sp. PAMC 26570	TGTCCGGATTATTGGGTTTAAGGGTGCGTAGGCGGCTTTGTAAGTCCGGGGTGAAAGCCCGCTGCTCAACAGCGGAACTGCCCTGGATACTGCGGAGCTTGAGTACAGACGAGGTTGGCGGAATGGACCGAGTAGCGGTGAAATGCATAGATACGGTCCAGAACCCCGATTGCGAAGGCAGCTGACTAGGCTGATACTGACGCTGAGGCACGACAGCGTGGGGAGCGAACAGGATTAGATACCCCTGTAGTCCCA	*
CARO-RG-8B-R21-11	gi|996006667|gb|CP014304.1|	98.305	236	3	1	1	235	585094	585329	5.07e-111	412	1484118	Hymenobacter sp. PAMC 26628	Hymenobacter sp. PAMC 26628	Hymenobacter sp. PAMC26628, complete genome	Bacteria	Bacteroidetes	Cytophagia	Cytophagales	Hymenobacteraceae	Hymenobacter	Hymenobacter sp. PAMC 26628	TTTAAGGGTGCGTAGGCGGCCGCGTAAGTCTGGGGTGAAAGCCCGTTGCTCAACAACGGAACTGCCCTGGAAACTGCGCGGCTTGAGTCCAGGCGAGGTTGGCGGAATGGGCGGTGTAGCGGTGAAATGCATAGATACCGTCCAGAACCCCGATTGCGAAGGCAGCTGACTAGGCTGGTACTGACGCTGAGGCACGAAAGCGTGGGGAGCGAACAGGATTAGATACCCCCGTAGTACcGA	*
ITXA-RG-20F-R12-02	gi|1861039724|dbj|LC546551.1|	98.649	222	3	0	1	222	461	682	1.68e-105	394	1909294	Hyphomicrobiales bacterium	Hyphomicrobiales bacterium	Rhizobiales bacterium LE-175 gene for 16S ribosomal RNA, partial sequence	Bacteria	Proteobacteria	Alphaproteobacteria	Hyphomicrobiales	unclassified Hyphomicrobiales family	unclassified Hyphomicrobiales genus	Hyphomicrobiales bacterium	AAGGGTGCGTAGGCGGATTCTTAAGTCAGGGGTGAAATCCCGAGGCTCAACCTCGGAACTGCCTTTGATACTGGGGTC-CTTGATTCCGGAAGAGGTGAGTGGAACTGCGAGTGTAGAGGTGAAATTCGTAGATATTCGCAAGAACACCGGTGGCGAAGGCGGCTCACTGGTCCGGAACTGACGCTGAGGCACGACAGCGTGGGGAGCAAACAGGATTAGATA	*
TREG-RG-16B-R17-26	gi|1861039724|dbj|LC546551.1|	98.780	246	2	1	1	245	448	693	3.17e-118	436	1909294	Hyphomicrobiales bacterium	Hyphomicrobiales bacterium	Rhizobiales bacterium LE-175 gene for 16S ribosomal RNA, partial sequence	Bacteria	Proteobacteria	Alphaproteobacteria	Hyphomicrobiales	unclassified Hyphomicrobiales family	unclassified Hyphomicrobiales genus	Hyphomicrobiales bacterium	ATCACTGGGCGTAAGGGTGCGTAGGCGGATTCTTAAGTCAGGGGTGAAATCCCGAGGCTCAACCTCGGAACTGCCTTTGATACTGGGGATCTTGAGTCCGGAAGAGGTGAGTGGAACTGCGAGTGTAGAGGTGAAATTCGTAGATATTCGCAAGAACACCGGTGGCGAAGGCGGCTCACTGGTCCGGAACTGACGCTGAGGCACGACAGCGTGGGGAGCAAACAGGATTAGATACCCCCGTAGTCTAGACC	*
TREG-RG-16B-R17-28	gi|1861039724|dbj|LC546551.1|	98.387	248	2	2	1	246	448	695	1.12e-117	435	1909294	Hyphomicrobiales bacterium	Hyphomicrobiales bacterium	Rhizobiales bacterium LE-175 gene for 16S ribosomal RNA, partial sequence	Bacteria	Proteobacteria	Alphaproteobacteria	Hyphomicrobiales	unclassified Hyphomicrobiales family	unclassified Hyphomicrobiales genus	Hyphomicrobiales bacterium	ATCCTGGGCGTAAGGGTGCGTAGGCGGATTCTTAAGTCAGGGGTGAAATCCCGAGGCTCAACCTCGGAACTGCCTTTGATACTGGGGATCTTGAGTCCGGAAGAGGTGAGTGGAACTGCGAGTGTAGAGGTGAAATTCGTAGATATTCGCAAGAACACCGGTGGCGAAGGCGGCTCACTGGTCCGGAACTGACGCTGAGGCACGACAGCGTGGGGAGCAAACAGGATTAGATACCCCCGTAGTCCAG	*
TREG-RG-16B-R18-04	gi|1861039724|dbj|LC546551.1|	97.908	239	3	2	1	238	457	694	5.07e-111	412	1909294	Hyphomicrobiales bacterium	Hyphomicrobiales bacterium	Rhizobiales bacterium LE-175 gene for 16S ribosomal RNA, partial sequence	Bacteria	Proteobacteria	Alphaproteobacteria	Hyphomicrobiales	unclassified Hyphomicrobiales family	unclassified Hyphomicrobiales genus	Hyphomicrobiales bacterium	CGTAAGGGTGCGTAGGCGGTATTGTTAAGTCAGGGGTGAAATCCCGAGGCTCAACCTCGGAACTGCCTTTGATACTGGGGATCTTGAGTCCGGAAGAGGTGAGTGGAACTGCGAGTGTAGAGGTGAAATTCGTAGATATTCGCAAGAACACCGGTGGCGAAGGCGGCTCACTGGTCCGGAACTGACGCTGAGGCACGACAGCGTGGGGAGCAAACAGGATTAGATACCCCCGTAGTCCGG	*
TREG-RG-16B-R18-07	gi|1861039724|dbj|LC546551.1|	98.739	238	2	1	1	237	457	694	8.51e-114	422	1909294	Hyphomicrobiales bacterium	Hyphomicrobiales bacterium	Rhizobiales bacterium LE-175 gene for 16S ribosomal RNA, partial sequence	Bacteria	Proteobacteria	Alphaproteobacteria	Hyphomicrobiales	unclassified Hyphomicrobiales family	unclassified Hyphomicrobiales genus	Hyphomicrobiales bacterium	CGTAAGGGTGCGTAGGCGGATTCTTAAGTCAGGGGTGAAATCCCGAGGCTCAACCTCGGAACTGCCTTTGATACTGGGGATCTTGAGTCCGGAAGAGGTGAGTGGAACTGCGAGTGTAGAGGTGAAATTCGTAGATATTCGCAAGAACACCGGTGGCGAAGGCGGCTCACTGGTCCGGAACTGACGCTGAGGCACGACAGCGTGGGGAGCAAACAGGATTAGATACCCCCGTAGTCCTAGAC	*
TREG-RG-16B-R20-03	gi|1861039724|dbj|LC546551.1|	99.123	228	2	0	1	228	466	693	1.74e-110	411	1909294	Hyphomicrobiales bacterium	Hyphomicrobiales bacterium	Rhizobiales bacterium LE-175 gene for 16S ribosomal RNA, partial sequence	Bacteria	Proteobacteria	Alphaproteobacteria	Hyphomicrobiales	unclassified Hyphomicrobiales family	unclassified Hyphomicrobiales genus	Hyphomicrobiales bacterium	TGCGTAGGCGGATTCTTAAGTCAGGGGTGAAATCCCGAGGCTCAACCTCGGAACTGCCTTTGATACTGGGGATCTTGAGTCCGGAAGAGGTGAGTGGAACTGCGAGTGTAGAGGTGAAATTCGTAGATATTCGCAAGAACACCGGTGGCGAAGGCGGCTCACTGGTCCGGAACTGACGCTGAGGCACGACAGCGTGGGGAGCAAACAGGATTAGATACCCCCGTAGTCACA	*
MONT-RG-8B-E-10-7-01	gi|1746688465|gb|MN491051.1|	99.160	238	2	0	1	238	5	242	5.04e-116	429	1871054	Janthinobacterium sp.	Janthinobacterium sp.	Janthinobacterium sp. strain LK4P3D 16S ribosomal RNA gene, partial sequence	Bacteria	Proteobacteria	Betaproteobacteria	Burkholderiales	Oxalobacteraceae	Janthinobacterium	Janthinobacterium sp.	CGTAAGCGTGCGCAGGCGGTTTTGTAAGTCTGATGTGAAATCCCCGGGCTCAACCTGGGAATTGCATTGGAGACTGCAAGGCTAGAATCTGGCAGAGGGGGGTAGAATTCCACGTGTAGCAGTGAAATGCGTAGATATGTGGAGGAACACCGATGGCGAAGGCAGCCCCCTGGGTCAAGATTGACGCTCATGCACGAAAGCGTGGGGAGCAAACAGGATTAGATACCCCCGTAGTCCAGA	*
CROZ-RG-14B-R04-38	gi|1834418106|gb|MT373677.1|	97.692	260	2	4	2	258	379	637	1.97e-120	444	368607	Janthinobacterium svalbardensis	Janthinobacterium svalbardensis	Janthinobacterium svalbardensis strain BaTD-348 16S ribosomal RNA gene, partial sequence	Bacteria	Proteobacteria	Betaproteobacteria	Burkholderiales	Oxalobacteraceae	Janthinobacterium	Janthinobacterium svalbardensis	ACGTTATCGGATTACTGGGCGTAAGCGTGCGCAGGCGGTTTTGTAAGTTCTGTCGTGAAATCCCCGGGCTCAACCTGGGAATTGCGATGGAGACTGCAAGGCTAGAATCTGGCAGAGGGGGGTAGAATTCCACGTGTAGCAGTGAAATGCGTAGAGATGTGGAGGAACACCGATGGCGAAGGCAGCCCCCTGGGTCAAGATTGACGCTCATGCACGAAAGCGTGGGGAGCAAACAGGATTAGATACCCCCGTAGTCCAAG	*
CROZ-RG-15B-R04-16	gi|1834418106|gb|MT373677.1|	98.016	252	2	3	1	249	385	636	1.15e-117	435	368607	Janthinobacterium svalbardensis	Janthinobacterium svalbardensis	Janthinobacterium svalbardensis strain BaTD-348 16S ribosomal RNA gene, partial sequence	Bacteria	Proteobacteria	Betaproteobacteria	Burkholderiales	Oxalobacteraceae	Janthinobacterium	Janthinobacterium svalbardensis	TCGGATACTGGGCGTAAGCGTGCGCAGGCGGTTTTGTAAGTCTGTCGTGAAATCCCCGGGCTCAACCTGGGAATTGCGATGGAGACTGCAAGGCTAGAATCTGGCAGAGGGGGGTAGAATTCCACGTGTAGCAGTGAAATGCGTAGAGATGTGGAGGAACACCGATGGCGAAGGCAGCCCCCTGGGTCAAGATTGACGCTCATGCACGAAAGCGTGGGGAGCAAACAGGATTAGATACCCCCGTAGTCCTAGA	*
CROZ-RG-15B-R04-18	gi|1834418106|gb|MT373677.1|	98.206	223	2	2	1	223	419	639	7.92e-104	388	368607	Janthinobacterium svalbardensis	Janthinobacterium svalbardensis	Janthinobacterium svalbardensis strain BaTD-348 16S ribosomal RNA gene, partial sequence	Bacteria	Proteobacteria	Betaproteobacteria	Burkholderiales	Oxalobacteraceae	Janthinobacterium	Janthinobacterium svalbardensis	TTTAGTAAGTCTGTCGTGAAATCCCCGGGCTCAACCTGGGAATTGCGATGGAGACTGCAAGGCTAGAATCTGGCAGAGGGGGGTAGAATTCCACGTGTAGCAGTGAAATGCGTAGAGATGTGGAGGAACACCGATGGCGAAGGCAGCCCCCTGGGTCAAGATTGACGCTCATGCACGAAAGCGTGGGGAGCAAACAGGATTAGATACCCCCGTGTAGTCCACGAC	*
CROZ-RG-8B-R04-12	gi|1834418106|gb|MT373677.1|	98.770	244	1	2	1	242	394	637	3.93e-117	433	368607	Janthinobacterium svalbardensis	Janthinobacterium svalbardensis	Janthinobacterium svalbardensis strain BaTD-348 16S ribosomal RNA gene, partial sequence	Bacteria	Proteobacteria	Betaproteobacteria	Burkholderiales	Oxalobacteraceae	Janthinobacterium	Janthinobacterium svalbardensis	CTGGGCgtaagCGTGCGCAGGCGGTTTTGTAAGTCTGTCGTGAAATCCCCGGGCTCAACCTGGGAATTGCGATGGAGACTGCAAGGCTAGAATCTGGCAGAGGGGGGTAGAATTCCACGTGTAGCAGTGAAATGCGTAGAGATGTGGAGGAACACCGATGGCGAAGGCAGCCCCCTGGGTCAAGATTGACGCTCATGCACGAAAGCGTGGGGAGCAAACAGGATTAGAtaccccGTAGtcca	*
MONT-RG-16B-E-10-7-01	gi|1343312512|gb|MF467869.1|	98.790	248	1	2	1	247	478	724	2.41e-119	440	368607	Janthinobacterium svalbardensis	Janthinobacterium svalbardensis	Janthinobacterium svalbardensis strain A4P7 16S ribosomal RNA gene, partial sequence	Bacteria	Proteobacteria	Betaproteobacteria	Burkholderiales	Oxalobacteraceae	Janthinobacterium	Janthinobacterium svalbardensis	ATTACTGGGCGTAAGCGTGCGCAGGCGGTTTTGTAAGTCTGATGTGAAATCCCCCGGGCTCAACCTGGGAATTGCATTGGAGACTGCAAGGCTAGAATCTGGCAGAGGGGGGTAGAATTCCACGTGTAGCAGTGAAATGCGTAGATATGTGGAGGAACACCGATGGCGAAGGCAGCCCCCTGGGTCAAGATTGACGCTCATGCACGAAAGCGTGGGGAGCAAACAGGATTAGATACCCCGTGTAGTC	*
TREG-RG-1B-R20-13	gi|1277396314|ref|NR_152025.1|	97.260	219	5	1	2	220	541	758	2.87e-98	370	1730378	Jatrophihabitans huperziae	Jatrophihabitans huperziae	Jatrophihabitans huperziae strain I13A-01604 16S ribosomal RNA, partial sequence	Bacteria	Actinobacteria	Actinomycetia	Jatrophihabitantales	Jatrophihabitantaceae	Jatrophihabitans	Jatrophihabitans huperziae	CCTTGTGCGCGTCGGCTGTGAAAACCTGGGGCTCAACCCCGGGCCTGCAGCCGATACGGGCAGACTAGAATTCGGTAGGGGAGACTGGAACTCCTGGTGTAGCGGTGAAATGCGCAGATATCAGGAAGAACACCGGTGGCGAAGGCGGGTCTCTGGGCCGATATTGACGCTGAGGAGCGAAAGCGTGGGGAGCAAACAGGATTAGATACCCCCGTAGTCCCAGGA	*
ITXA-RG-1B-R12-24	gi|932336181|gb|KR184262.1|	97.531	243	5	1	1	242	449	691	4.21e-112	416	1730380	Jatrophihabitans sp. I14A-00812	Jatrophihabitans sp. I14A-00812	Jatrophihabitans sp. I14A-00812 16S ribosomal RNA gene, partial sequence	Bacteria	Actinobacteria	Actinomycetia	Jatrophihabitantales	Jatrophihabitantaceae	Jatrophihabitans	Jatrophihabitans sp. I14A-00812	TTGGGCGTAAGAGCTCGTAgGCGGTCTGTCGCGTCGGCTGTGAAAACCTGGGGCTCAACCCCGGGCCTGCAGCCGATACGGGCAGACTAGAATTCGGTAGGGGAGACTGGAACTCCTGGTGTAGCGGTGAAATGCGCAGATATCAGGAAGAACACCGGTGGCGAAGGCGGGTCTCTGGGCCGATATTGACGCTNAGGAGCGAAAGCGTGGGGAGCAAACAGGATTAGATACCCTTGTAGTCCGGCTGACTGACTA	*
MONT-RG-8B-R15-18	gi|932336181|gb|KR184262.1|	97.479	238	5	1	1	237	454	691	8.44e-109	405	1730380	Jatrophihabitans sp. I14A-00812	Jatrophihabitans sp. I14A-00812	Jatrophihabitans sp. I14A-00812 16S ribosomal RNA gene, partial sequence	Bacteria	Actinobacteria	Actinomycetia	Jatrophihabitantales	Jatrophihabitantaceae	Jatrophihabitans	Jatrophihabitans sp. I14A-00812	CGTAAGAGCTCGTAGGCGGTCTGTCGCGTCGGCTGTGAAAACCTGGGGCTCAACCCCGGGCCTGCAGCCGATACGGGCAGACTAGAATTCGGTAGGGGAGACTGGAACTCCTGGTGTAGCGGTGAAATGCGCAGATATCAGGAAGAACACCGGTGGCGAAGGCGGGTCTCTGGGCCGATATTGACGCTGAGGAGCGAAAGCGTGGGGAGCAAACAGGATTAGATACCCCTGTAGTCCCA	*
TREG-RG-1B-R20-22	gi|932336181|gb|KR184262.1|	97.561	246	5	1	2	246	447	692	3.12e-113	420	1730380	Jatrophihabitans sp. I14A-00812	Jatrophihabitans sp. I14A-00812	Jatrophihabitans sp. I14A-00812 16S ribosomal RNA gene, partial sequence	Bacteria	Actinobacteria	Actinomycetia	Jatrophihabitantales	Jatrophihabitantaceae	Jatrophihabitans	Jatrophihabitans sp. I14A-00812	ATATTGGGCGTAAGAGCTCGTAGGCGGTCTGTCGCGTCGGCTGTGAAAACCTGGGGCTCAACCCCGGGCCTGCAGCCGATACGGGCAGACTAGAATTCGGTAGGGGAGACTGGAACTCCTGGTGTAGCGGTGAAATGCGCAGATATCAGGAAGAACACCGGTGGCGAAGGCGGGTCTCTGGGCCGATATTGACGCTGAGGAGCGAAAGCGTGGGGAGCAAACAGGATTAGATACCCCTGTAGTCCA	*
CROZ-RG-15B-R04-40	gi|566085372|ref|NR_109420.1|	97.571	247	4	2	2	247	500	745	8.83e-114	422	1041641	Jeongeupia chitinilytica	Jeongeupia chitinilytica	Jeongeupia chitinilytica strain Jchi 16S ribosomal RNA, partial sequence	Bacteria	Proteobacteria	Betaproteobacteria	Neisseriales	Chromobacteriaceae	Jeongeupia	Jeongeupia chitinilytica	ATACTGGGCGTAAGCGTGCGCAGGTGGCTTGTTAAGATCGATGTGAAAGCCCCGGGCTCAACCTGGGAATGGCATTGATGACTGGCTCGCTAGAGTACGGCAGAGGGGGGTGGAATTCCACGTGTAGCAGTGAAATGCGTAGAGATGTGGAGGAACACCGATGGCGAAGGCAACCCCCTGGGCTGATACTGACACTCATGCACGAAAGCGTGGGGAGCAAACAGGATTAGATACCCCCTGTAGTCCATGA	*
MONT-RG-8B-R15-16	gi|167599462|gb|EU423306.1|	97.531	243	5	1	1	242	517	759	1.45e-111	414	502336	Kaistibacter ginsenosidimutans	Kaistibacter ginsenosidimutans	Kaistibacter ginsenosidimutans strain BXN7-7 16S ribosomal RNA gene, partial sequence	Bacteria	Proteobacteria	Gammaproteobacteria	Xanthomonadales	Xanthomonadaceae	Kaistibacter	Kaistibacter ginsenosidimutans	TTGGGCGTAAGAGCTCGTAGGCGGTCTGTCGCGTCGGCTGTGAAAACCTGGGGCTCAACCCCGGGCCTGCAGCCGATACGGGCAGACTAGAATTCGGTAGGGGAGACTGGAACTCCTGGTGTAGCGGTGAAATGCGCAGATATCAGGAAGAACACCGGTGGCGAAGGCGGGTCTCTGGGCCGATATTGACGCTGAGGAGCGAAAGCGTGGGGAGCAAACAGGATTAGATACCCCCGTAGTCCCACC	*
ITXA-RG-14B-R12-02	gi|2027642754|gb|MW965701.1|	96.413	223	3	5	1	223	476	693	4.85e-96	363	1225127	Klenkia taihuensis	Klenkia taihuensis	Klenkia taihuensis strain BC01-1-2 16S ribosomal RNA gene, partial sequence	Bacteria	Actinobacteria	Actinomycetia	Geodermatophilales	Geodermatophilaceae	Klenkia	Klenkia taihuensis	TTTGTCGCGTCTGGCTGTGAAATGCTCGGAAGCTCAACTCCCCGGTCTGCAGTGGATACGGGCAGACTTGAGTGTTGCAGGGGAGACTGGAATTCCTGGTGTAGCGGTGAAATGCGCAGATATCAGGAGGAACACCGGTGGCGAAGGCGGGTCTCTGGGCAACAACTGACGCTGAGGAGCGAAAGCGTGGGGAGCGAACAGGATTAGATACCCCGTGTAGTCCGAGA	*
CROZ-RG-14B-R04-02	gi|1846441864|gb|MT534580.1|	98.770	244	1	2	1	242	504	747	3.93e-117	433	136273	Kocuria polaris	Kocuria polaris	Kocuria polaris strain NB89 16S ribosomal RNA gene, partial sequence	Bacteria	Actinobacteria	Actinomycetia	Micrococcales	Micrococcaceae	Kocuria	Kocuria polaris	TTGGGCGTAAgAGCTCGTAGGCGGTTTGTCGCGTCTGCTGTGAAAGCCCGGGGCTCAACCCCGGGTCTGCAGTGGGTACGGGCAGACTAGAGTGCAGTAGGGGAGACTGGAATTCCTGGTGTAGCGGTGAAATGCGCAGATATCAGGAGGAACACCGATGGCGAAGGCAGGTCTCTGGGCTGTTACTGACGCTGAGGAGCGAAAGCATGGGGAGCGAACAGGATTAGAtaccccGTAgtcca	*
BAUL-RG-1B-R05-06	gi|1442818241|gb|MH717278.1|	99.177	243	2	0	1	243	3	245	8.49e-119	438	1871328	Kocuria sp.	Kocuria sp.	Kocuria sp. strain 210-3 16S ribosomal RNA gene, partial sequence	Bacteria	Actinobacteria	Actinomycetia	Micrococcales	Micrococcaceae	Kocuria	Kocuria sp.	TTGGGCgtaagAGCTCGTAGGCGGTTTGTCgCGTCTGCTGTGAAAGCCCGGGGCTTAACCCCGGGTGTGCAGTGGGTACGGGCAGACTTGAGTGCAGTAGGGGAGACTGGAATTCCTGGTGTAGCGGTGAAATGCGCAGATaTCAGGAGGAACACCGATGGCGAAGGCAGGTCTCTGGGCTGTTACTGACGCTGAGGAgCGAAAGCATGGGGAGCGAACAGGATTAGATACCccCGTAGtcca	*
BAUL-RG-1B-R07-09	gi|399893856|gb|JX123868.1|	99.156	237	2	0	1	237	8	244	1.78e-115	427	1218396	Kocuria sp. 34K17_2	Kocuria sp. 34K17_2	Kocuria sp. 34K17_2 16S ribosomal RNA gene, partial sequence	Bacteria	Actinobacteria	Actinomycetia	Micrococcales	Micrococcaceae	Kocuria	Kocuria sp. 34K17_2	CGTAAGAGCTCGTAGGCGGTTTGTCGCGTCTGCTGTGAAAGCCCGGGGCTTAACCCCGGGTGTGCAGTGGGTACGGGCAGACTAGAGTGCAGTAGGGGAGACTGGAATTCCTGGTGTAGCGGTGGAATGCGCAGATATCAGGAGGAACACCGATGGCGAAGGCAGGTCTCTGGGCTGTTACTGACGCTGAGGAGCGAAAGCATGGGGAGCGAACAGGATTAGATACCCCCGTAGTCc	*
CARO-RG-15B-R24-05	gi|302403470|gb|HM626433.1|	97.211	251	6	1	1	250	1	251	2.52e-114	424	872103	Kocuria sp. CR212	Kocuria sp. CR212	Kocuria sp. CR212 16S ribosomal RNA gene, partial sequence	Bacteria	Actinobacteria	Actinomycetia	Micrococcales	Micrococcaceae	Kocuria	Kocuria sp. CR212	TGTCGGATATTGGGCGTAAGAGCTCGTAGGCGGTTTGTCGCGTCTGCTGTGAAAGCCCGAGGCTCAACCTCGGGTCTGCAGTGGGTACGGGCAGACTAGAGTGCGGTAGGGGAGACTGGAATTCCTGGTGTAGCGGTGAAATGCGCAGATATCAGGAGGAACACCGATGGCGAAGGCAGGTCTCTGGGCTGTAACTGACGCTGAGGAGCGAAAGCATGGGGAGCGAACAGGATTAGATACCCCCGTAGTCATCGAC	*
CARO-RG-1B-R23-09	gi|329111850|emb|FN386751.1|	98.755	241	2	1	1	240	499	739	1.82e-115	427	402171	Lapillicoccus jejuensis	Lapillicoccus jejuensis	Lapillicoccus jejuensis partial 16S rRNA gene, strain Sco-D02	Bacteria	Actinobacteria	Actinomycetia	Micrococcales	Intrasporangiaceae	Lapillicoccus	Lapillicoccus jejuensis	GGGCGTAAGAGCTTGTAGGCGGTTTGTCGCGTCTGCTGTGAAAATCCGGGGCTCAACCCCGGACTTGCAGTGGGTACGGGCAGACTAGAGTGTGGTAGGGGAGACTGGAATTCCTGGTGTAGCGGTGAAATGCGCAGATATCAGGAGGAACACCGATGGCGAAGGCAGGTCTCTGGGCCATAACTGACGCTGAGAAGCGAAAGCATGGGGAGCGAACAGGATTAGATACCCCCGTAGTCCC	*
CARO-RG-1B-R21-11	gi|1147221492|gb|KY616453.1|	98.760	242	1	2	1	240	475	716	5.08e-116	429	150026	Leifsonia shinshuensis	Leifsonia shinshuensis	Leifsonia shinshuensis strain NIOSSD020#277 16S ribosomal RNA gene, partial sequence	Bacteria	Actinobacteria	Actinomycetia	Micrococcales	Microbacteriaceae	Leifsonia	Leifsonia shinshuensis	GGGCGTAAGAGCTCGTAGGCGGTTTGTCGCGTCTGCTGTGAAAACCCGAGGCTCAACCTCGGGCCTGCAGTGGGTACGGGCAGACTAGAGTGCGGTAGGGGAGAATGGAATTCCTGGTGTAGCGGTGGAATGCGCAGATATCAGGAGGAACACCGATGGCGAAGGCAGTTCTCTGGGCCGTAACTGACGCTGAGGAGCGAAAGCGTGGGGAGCGAACAGGATTAGATACCCCTGTAGTCCTA	*
ITXA-RG-1B-R11-06	gi|1147221492|gb|KY616453.1|	98.785	247	1	2	5	249	471	717	8.73e-119	438	150026	Leifsonia shinshuensis	Leifsonia shinshuensis	Leifsonia shinshuensis strain NIOSSD020#277 16S ribosomal RNA gene, partial sequence	Bacteria	Actinobacteria	Actinomycetia	Micrococcales	Microbacteriaceae	Leifsonia	Leifsonia shinshuensis	CGGATATTGGGCGTAAGAGCTCGTAGGCGGTTTGTCGCGTCTGCTGTGAAAACCCGAGGCTCAACCTCGGGCCTGCAGTGGGTACGGGCAGACTAGAGTGCGGTAGGGGAGAATGGAATTCCTGGTGTAGCGGTGGAATGCGCAGATATCAGGAGGAACACCGATGGCGAAGGCAGTTCTCTGGGCCGTAACTGACGCTGAGGAGCGAAAGCGTGGGGAGCGAACAGGATTAGATACCCCTGTAGTCca	*
ITXA-RG-8B-R11-02	gi|1147221492|gb|KY616453.1|	97.189	249	3	4	7	254	471	716	1.17e-112	418	150026	Leifsonia shinshuensis	Leifsonia shinshuensis	Leifsonia shinshuensis strain NIOSSD020#277 16S ribosomal RNA gene, partial sequence	Bacteria	Actinobacteria	Actinomycetia	Micrococcales	Microbacteriaceae	Leifsonia	Leifsonia shinshuensis	TCGGAGTATTGGGCGTAAGAGCTCGTAGGCGGTTTGTCCGCGTCCTGCTGTGAAAACCCGAGGCTCCAACCTCGGGCCTGCAGTGGGTACGGGCAGACTAGAGTGCGGTAGGGGAGAATGGAATTCCTGGTGTAGCGGTGGAATGCGCAGATATCAGGAGGAACACCGATGGCGAAGGCAGTTCTCTGGGCCGTAACTGACGCTGAGGAGCGAAAGCGTGGGGAGCGAACAGGATTAGATACCCCCCGTAGTCCCA	*
ITXA-RG-1B-R12-14	gi|1624799775|gb|MK841190.1|	99.563	229	0	1	1	228	545	773	3.96e-112	416	1870902	Leifsonia sp.	Leifsonia sp.	Leifsonia sp. strain IEM16 16S ribosomal RNA gene, partial sequence	Bacteria	Actinobacteria	Actinomycetia	Micrococcales	Microbacteriaceae	Leifsonia	Leifsonia sp.	GCGTAAGAGCTCGTAGGCGGTTTGTCGCGTCTGCTGTGAAAACCGGAGGCTCAACCTCCGGCCTGCAGTGGGTACGGGCAGACTAGAGTGCGGTAGGGGAGATTGGAATTCCTGGTGTAGCGGTGGAATGCGCAGATATCAGGAGGAACACCGATGGCGAAGGCAGATCTCTGGGCCGTAACTGACGCTGAGGAGCGAAAGCATGGGGAGCGAACAGGATTAGATACCTAGTGCACCGCACc	*
ITXA-RG-8B-R11-01	gi|1831548811|gb|CP051154.1|	97.318	261	3	4	1	259	220604	220862	2.55e-119	440	2724914	Leifsonia sp. PS1209	Leifsonia sp. PS1209	Leifsonia sp. PS1209 chromosome, complete genome	Bacteria	Actinobacteria	Actinomycetia	Micrococcales	Microbacteriaceae	Leifsonia	Leifsonia sp. PS1209	CGATGTCCGGATTATTGGGCGTAAGAGCTCGTAGGCGGTTTGTCCGCGTCCTGCTGTGAAAACCCGAGGCTCAACCTCGGGCCTGCAGTGGGTACGGGCAGACTAGAGTGCGGTAGGGGAGAATGGAATTCCTGGTGTAGCGGTGGAATGCGCAGATATCAGGAGGAACACCGATGGCGAAGGCAGTTCTCTGGGCCGTAACTGACGCTGAGGAGCGAAAGCGTGGGGAGCGAACAGGATTAGATACCCCCGTAGTCcaG	*
TREG-RG-8B-R18-19	gi|1864207042|ref|NR_169336.1|	94.981	259	2	11	2	258	477	726	5.70e-106	396	2316528	Lichenibacterium minor	Lichenibacterium minor	Lichenibacterium minor strain KCTC 72077 16S ribosomal RNA, partial sequence	Bacteria	Proteobacteria	Alphaproteobacteria	Hyphomicrobiales	Lichenibacteriaceae	Lichenibacterium	Lichenibacterium minor	CCGGATCACTGGGCGTAAGGGTGCGTTAGGCGGATTTCCTTTAAGTTCCAGGGGTGAAATCCCCGAGGCTCAACCTCGGAACTTGCCTTTGATACTGGGGATCTTGAGTCCGGAAGAGGTGAGTGGAACTGCGAGTGTAGAGGTGAAATTCGTAGATATTCGCAAGAACACCGGTGGCGAAGGCGGCTCACTGGTCCGGAACTGACGCTGAGGCACGACAGCGTGGGGAGCAAACAGGATTAGATATCCCCCGTAGTCAGATAAC	*
CARO-RG-8B-R23-19	gi|1864207041|ref|NR_169335.1|	97.967	246	3	2	1	245	482	726	6.73e-115	425	2316527	Lichenibacterium ramalinae	Lichenibacterium ramalinae	Lichenibacterium ramalinae strain KCTC 72076 16S ribosomal RNA, partial sequence	Bacteria	Proteobacteria	Alphaproteobacteria	Hyphomicrobiales	Lichenibacteriaceae	Lichenibacterium	Lichenibacterium ramalinae	TGGGCGTAAGGGTGCGTAGGCGGGATCCTTAAGTCAGGGGTGAAATCCCGAGGCTCAACCTCGGAACTGCCTTTGATACTGGGGTCCTTGAGTCCGGAAGAGGTGAGTGGAACTGCGAGTGTAGAGGTGAAATTCGTAGATATTCGCAAGAACACCGGTGGCGAAGGCGGCTCACTGGTCCGGAACTGACGCTGAGGCACGACAGCGTGGGGAGCAAACAGGATTAGATACCCCCGTAGTCAACGAC	*
ITXA-RG-16B-R09-04	gi|1864207041|ref|NR_169335.1|	95.720	257	5	6	2	253	468	723	7.04e-110	409	2316527	Lichenibacterium ramalinae	Lichenibacterium ramalinae	Lichenibacterium ramalinae strain KCTC 72076 16S ribosomal RNA, partial sequence	Bacteria	Proteobacteria	Alphaproteobacteria	Hyphomicrobiales	Lichenibacteriaceae	Lichenibacterium	Lichenibacterium ramalinae	ATTGTCGGATCCTGGGCTAAAGGGCGCGTAGGCGGGATCTTAACGTCAGGGGTGAATCCCGAGGCTCAACCTCGGAACTGCCTTTGATACTGGGGTCCTTGAGTCCGGAAGAGGAGAGTGGAACTGCGGGTGTAGAGGTGAAATTCGTAGATATTCGCAAGAACACCGGTGGCGAAGGCGGCTCACTGGTCCGGAACTGACGCTGAGGCACGACAGCGTGGGGAGCAAACAGGATTAGATACCCCCGTAGTCCGG	*
ITXA-RG-16B-R10-24	gi|1864207041|ref|NR_169335.1|	99.130	230	2	0	1	230	495	724	1.36e-111	414	2316527	Lichenibacterium ramalinae	Lichenibacterium ramalinae	Lichenibacterium ramalinae strain KCTC 72076 16S ribosomal RNA, partial sequence	Bacteria	Proteobacteria	Alphaproteobacteria	Hyphomicrobiales	Lichenibacteriaceae	Lichenibacterium	Lichenibacterium ramalinae	TGCGTAGGCGGGATCTTAAGTCAGGGGTGAAATCCCGAGGCTCAACCTCGGAACTGCCTTTGATACTGGGGTCCTTGAGTCCGGAAGAGGTGAGTGGAACTGCGAGTGTAGAGGTGAAATTCGTAGATATTCGCAAGAACACCGGTGGCGAAGGCGGCTCACTGGTCCGGAACTGACGCTGAGGCACGACAGCGTGGGGAGCAAACAGGATTAGATACCCCCGTAGTCCAGAC	*
ITXA-RG-16B-R12-11	gi|1864207041|ref|NR_169335.1|	98.739	238	2	1	1	237	486	723	8.43e-114	422	2316527	Lichenibacterium ramalinae	Lichenibacterium ramalinae	Lichenibacterium ramalinae strain KCTC 72076 16S ribosomal RNA, partial sequence	Bacteria	Proteobacteria	Alphaproteobacteria	Hyphomicrobiales	Lichenibacteriaceae	Lichenibacterium	Lichenibacterium ramalinae	CGTAAGGGTGCGTAGGCGGGATCTTAAGTCAGGGGTGAAATCCCGAGGCTCAACCTCGGAACTGCCTTTGATACTGGGGTCCTTGAGTCCGGAAGAGGTGAGTGGAACTGCGAGTGTAGAGGTGAAATTCGTAGATATTCGCAAGAACACCGGTGGCGAAGGCGGCTCACTGGTCCGGAACTGACGCTGAGGCACGACAGCGTGGGGAGCAAACAGGATTAGATACCCCCGTAGTCCCGG	*
MONT-RG-1B-R15-22	gi|1864207041|ref|NR_169335.1|	98.785	247	2	1	1	246	477	723	8.77e-119	438	2316527	Lichenibacterium ramalinae	Lichenibacterium ramalinae	Lichenibacterium ramalinae strain KCTC 72076 16S ribosomal RNA, partial sequence	Bacteria	Proteobacteria	Alphaproteobacteria	Hyphomicrobiales	Lichenibacteriaceae	Lichenibacterium	Lichenibacterium ramalinae	ATCACTGGGCGTAAGGGTGCGTAGGCGGGATCTTAAGTCAGGGGTGAAATCCCGAGGCTCAACCTCGGAACTGCCTTTGATACTGGGGTCCTTGAGTCCGGAAGAGGTGAGTGGAACTGCGAGTGTAGAGGTGAAATTCGTAGATATTCGCAAGAACACCGGTGGCGAAGGCGGCTCACTGGTCCGGAACTGACGCTGAGGCACGACAGCGTGGGGAGCAAACAGGATTAGATACCCCCGTAGTCCTAAA	*
MONT-RG-8B-R14-02-bis	gi|1864207041|ref|NR_169335.1|	98.400	250	2	2	1	248	473	722	8.89e-119	438	2316527	Lichenibacterium ramalinae	Lichenibacterium ramalinae	Lichenibacterium ramalinae strain KCTC 72076 16S ribosomal RNA, partial sequence	Bacteria	Proteobacteria	Alphaproteobacteria	Hyphomicrobiales	Lichenibacteriaceae	Lichenibacterium	Lichenibacterium ramalinae	CGGATCACTGGGCGTAAGGGTGCGTAGGCGGGATCTTAAGTCAGGGGTGAAATCCCGAGGCTCAACCTCGGAACTGCCTTTGATACTGGGGTCCTTGAGTCCGGAAGAGGTGAGTGGAACTGCGAGTGTAGAGGTGAAATTCGTAGATATTCGCAAGAACACCGGTGGCGAAGGCGGCTCACTGGTCCGGAACTGACGCTGAGGCACGACAGCGTGGGGAGCAAACAGGATTAGATACCCCCGTAGTCATAAC	*
MONT-RG-8B-R15-01	gi|1864207041|ref|NR_169335.1|	98.069	259	2	3	1	257	466	723	1.52e-121	448	2316527	Lichenibacterium ramalinae	Lichenibacterium ramalinae	Lichenibacterium ramalinae strain KCTC 72076 16S ribosomal RNA, partial sequence	Bacteria	Proteobacteria	Alphaproteobacteria	Hyphomicrobiales	Lichenibacteriaceae	Lichenibacterium	Lichenibacterium ramalinae	CGTTGTTCGGATCACTGGGCGTAAGGGTGCGTAGGCGGGATCTTAAGTCAGGGGTGAAATCCCGAGGCTCAACCTCGGAACTGCCTTTGATACTGGGGTCCTTGAGTCCGGAAGAGGTGAGTGGAACTGCGAGTGTAGAGGTGAAATTCGTAGATATTCGCAAGAACACCGGTGGCGAAGGCGGCTCACTGGTCCGGAACTGACGCTGAGGCACGACAGCGTGGGGAGCAAACAGGATTAGATACCCCCCGTAGTCCTA	*
MONT-RG-8B-R15-09	gi|1864207041|ref|NR_169335.1|	98.387	248	2	2	1	247	477	723	1.12e-117	435	2316527	Lichenibacterium ramalinae	Lichenibacterium ramalinae	Lichenibacterium ramalinae strain KCTC 72076 16S ribosomal RNA, partial sequence	Bacteria	Proteobacteria	Alphaproteobacteria	Hyphomicrobiales	Lichenibacteriaceae	Lichenibacterium	Lichenibacterium ramalinae	ATCACTGGGCGTAAGGGTGCGTAGGCGGGATCCTTAAGTCAGGGGTGAAATCCCGAGGCTCAACCTCGGAACTGCCTTTGATACTGGGGTCCTTGAGTCCGGAAGAGGTGAGTGGAACTGCGAGTGTAGAGGTGAAATTCGTAGATATTCGCAAGAACACCGGTGGCGAAGGCGGCTCACTGGTCCGGAACTGACGCTGAGGCACGACAGCGTGGGGAGCAAACAGGATTAGATACCCCCGTAGTCc	*
MONT-RG-8B-R15-12	gi|1864207041|ref|NR_169335.1|	95.349	215	9	1	1	214	510	724	2.13e-89	340	2316527	Lichenibacterium ramalinae	Lichenibacterium ramalinae	Lichenibacterium ramalinae strain KCTC 72076 16S ribosomal RNA, partial sequence	Bacteria	Proteobacteria	Alphaproteobacteria	Hyphomicrobiales	Lichenibacteriaceae	Lichenibacterium	Lichenibacterium ramalinae	TTACGTCTGGGGTGAAATCCCGAGGCTCAACCTCCGAACTGCCTTGGATACTGGGGTCCTTGAGTCCGGAAGAGGTGATTGGAACTGCGGGTGTAGAGGTGAAATTCGTAGATATTCGGAAGAACACCGGTGGCGAAGGCGGATCACTGGTCCGGAACTGACGCTGAGGCACGACAGCGTGGGGAGCAAACAGGATTAGATACCCCGTAGTCCAA	*
MONT-RG-8B-R15-17	gi|1864207041|ref|NR_169335.1|	98.770	244	0	3	2	243	481	723	1.43e-116	431	2316527	Lichenibacterium ramalinae	Lichenibacterium ramalinae	Lichenibacterium ramalinae strain KCTC 72076 16S ribosomal RNA, partial sequence	Bacteria	Proteobacteria	Alphaproteobacteria	Hyphomicrobiales	Lichenibacteriaceae	Lichenibacterium	Lichenibacterium ramalinae	CCTGGGCGTAAGGGTGCGTAGGCGGGATCTTAAGTCAGGGGTGAAATCCCGAGGCTCAACCTCGGAACTGCCTTTGATACTGGGGTCCTTGAGTCCGGAAGAGGTGAGTGGAACTGCGAGTGTAGAGGTGAAATTCGTAGATATTCGCAAGAACACCGGTGGCGAAGGCGGCTCACTGGTCCGGAACTGACGCTGAGGCACGACAGCGTGGGGAGCAAACAGGATTAGATACACCTGTAGTCCCA	*
MONT-RG-8B-R16-23-bis	gi|1864207041|ref|NR_169335.1|	98.419	253	2	2	1	251	472	724	1.90e-120	444	2316527	Lichenibacterium ramalinae	Lichenibacterium ramalinae	Lichenibacterium ramalinae strain KCTC 72076 16S ribosomal RNA, partial sequence	Bacteria	Proteobacteria	Alphaproteobacteria	Hyphomicrobiales	Lichenibacteriaceae	Lichenibacterium	Lichenibacterium ramalinae	TCGGATCACTGGGCGTAAGGGTGCGTAGGCGGGATCTTAAGTCAGGGGTGAAATCCCGAGGCTCAACCTCGGAACTGCCTTTGATACTGGGGTCCTTGAGTCCGGAAGAGGTGAGTGGAACTGCGAGTGTAGAGGTGAAATTCGTAGATATTCGCAAGAACACCGGTGGCGAAGGCGGCTCACTGGTCCGGAACTGACGCTGAGGCACGACAGCGTGGGGAGCAAACAGGATTAGATACCCCCGTAGTCCAG	*
TREG-RG-16B-R20-04	gi|1864207041|ref|NR_169335.1|	99.119	227	2	0	1	227	496	722	6.27e-110	409	2316527	Lichenibacterium ramalinae	Lichenibacterium ramalinae	Lichenibacterium ramalinae strain KCTC 72076 16S ribosomal RNA, partial sequence	Bacteria	Proteobacteria	Alphaproteobacteria	Hyphomicrobiales	Lichenibacteriaceae	Lichenibacterium	Lichenibacterium ramalinae	GCGTAGGCGGGATCTTAAGTCAGGGGTGAAATCCCGAGGCTCAACCTCGGAACTGCCTTTGATACTGGGGTCCTTGAGTCCGGAAGAGGTGAGTGGAACTGCGAGTGTAGAGGTGAAATTCGTAGATATTCGCAAGAACACCGGTGGCGAAGGCGGCTCACTGGTCCGGAACTGACGCTGAGGCACGACAGCGTGGGGAGCAAACAGGATTAGATACCCCCGTAGTCAAGG	*
TREG-RG-16B-R20-11	gi|1864207041|ref|NR_169335.1|	98.696	230	2	1	1	229	495	724	2.24e-109	407	2316527	Lichenibacterium ramalinae	Lichenibacterium ramalinae	Lichenibacterium ramalinae strain KCTC 72076 16S ribosomal RNA, partial sequence	Bacteria	Proteobacteria	Alphaproteobacteria	Hyphomicrobiales	Lichenibacteriaceae	Lichenibacterium	Lichenibacterium ramalinae	TGCGTAGGCGGGATCTTAAGTCGGGGTGAAATCCCGAGGCTCAACCTCGGAACTGCCTTTGATACTGGGGTCCTTGAGTCCGGAAGAGGTGAGTGGAACTGCGAGTGTAGAGGTGAAATTCGTAGATATTCGCAAGAACACCGGTGGCGAAGGCGGCTCACTGGTCCGGAACTGACGCTGAGGCACGACAGCGTGGGGAGCAAACAGGATTAGATACCCCCGTAGTCCAG	*
TREG-RG-8B-R18-01	gi|1864207041|ref|NR_169335.1|	98.745	239	2	1	1	238	486	724	2.33e-114	424	2316527	Lichenibacterium ramalinae	Lichenibacterium ramalinae	Lichenibacterium ramalinae strain KCTC 72076 16S ribosomal RNA, partial sequence	Bacteria	Proteobacteria	Alphaproteobacteria	Hyphomicrobiales	Lichenibacteriaceae	Lichenibacterium	Lichenibacterium ramalinae	CGTAAGGGTGCGTAGGCGGGATCTTAAGTCAGGGGTGAAATCCCGAGGCTCAACCTCGGAACTGCCTTTGATACTGGGGTCCTTGAGTCCGGAAGAGGTGAGTGGAACTGCGAGTGTAGAGGTGAAATTCGTAGATATTCGCAAGAACACCGGTGGCGAAGGCGGCTCACTGGTCCGGAACTGACGCTGAGGCACGACAGCGTGGGGAGCAAACAGGATTAGATACCCCCGTAGTCCAA	*
TREG-RG-8B-R18-16	gi|1864207041|ref|NR_169335.1|	98.755	241	2	1	1	240	482	722	1.84e-115	427	2316527	Lichenibacterium ramalinae	Lichenibacterium ramalinae	Lichenibacterium ramalinae strain KCTC 72076 16S ribosomal RNA, partial sequence	Bacteria	Proteobacteria	Alphaproteobacteria	Hyphomicrobiales	Lichenibacteriaceae	Lichenibacterium	Lichenibacterium ramalinae	TGGGCGTAAGGGTGCGTAGGCGGGATCTTAAGTCAGGGGTGAAATCCCGAGGCTCAACCTCGGAACTGCCTTTGATACTGGGGTCCTTGAGTCCGGAAGAGGTGAGTGGAACTGCGAGTGTAGAGGTGAAATTCGTAGATATTCGCAAGAACACCGGTGGCGAAGGCGGCTCACTGGTCCGGAACTGACGCTGAGGCACGACAGCGTGGGGAGCAAACAGGATTAGATACCCCCGTAGTCAAG	*
TREG-RG-8B-R18-25	gi|1864207041|ref|NR_169335.1|	98.419	253	2	2	1	251	471	723	1.92e-120	444	2316527	Lichenibacterium ramalinae	Lichenibacterium ramalinae	Lichenibacterium ramalinae strain KCTC 72076 16S ribosomal RNA, partial sequence	Bacteria	Proteobacteria	Alphaproteobacteria	Hyphomicrobiales	Lichenibacteriaceae	Lichenibacterium	Lichenibacterium ramalinae	TTCGGATCACTGGGCGTAAGGGTGCGTAGGCGGGATCTTAAGTCAGGGGTGAAATCCCGAGGCTCAACCTCGGAACTGCCTTTGATACTGGGGTCCTTGAGTCCGGAAGAGGTGAGTGGAACTGCGAGTGTAGAGGTGAAATTCGTAGATATTCGCAAGAACACCGGTGGCGAAGGCGGCTCACTGGTCCGGAACTGACGCTGAGGCACGACAGCGTGGGGAGCAAACAGGATTAGATACCCCCGTAGTCCGGA	*
TREG-RG-8B-R18-26	gi|1864207041|ref|NR_169335.1|	98.024	253	2	3	1	251	472	723	3.20e-118	436	2316527	Lichenibacterium ramalinae	Lichenibacterium ramalinae	Lichenibacterium ramalinae strain KCTC 72076 16S ribosomal RNA, partial sequence	Bacteria	Proteobacteria	Alphaproteobacteria	Hyphomicrobiales	Lichenibacteriaceae	Lichenibacterium	Lichenibacterium ramalinae	TCGGATCACTGGGCGTAAGGGTGCGTAGGCGGGATCTTAAGTCAGGGGTGAAATCCCGAGGCTCAACCTCGGAACTGCCTTTGATACTGGGGTCCTTGAGTCCGGAAGAGGTGAGTGGAACTGCGAGTGTAGAGGTGAAATTCGTAGATATTCGCAAGAACACCGGTGGCGAAGGCGGCTCACTGGTCCGGAACTGACGCTGAGGCACGACAGCGTGGGGAGCAAACAGGATTAGATACCCCCGTGAGTCCTA	*
TREG-RG-8B-R20-18	gi|1864207041|ref|NR_169335.1|	98.381	247	2	2	1	246	479	724	4.02e-117	433	2316527	Lichenibacterium ramalinae	Lichenibacterium ramalinae	Lichenibacterium ramalinae strain KCTC 72076 16S ribosomal RNA, partial sequence	Bacteria	Proteobacteria	Alphaproteobacteria	Hyphomicrobiales	Lichenibacteriaceae	Lichenibacterium	Lichenibacterium ramalinae	CACTGGGCGTAAGGGTGCGTAGGCGGGATCTTAAGTCAGGGGTGAAATCCCGAGGCTCAACCTCGGAACTGCCTTTGATACTGGGGTCCTTGAGTCCGGAAGAGGTGAGTGGAACTGCGAGTGTAGAGGTGAAATTCGTAGATATTCGCAAGAACACCGGTGGCGAAGGCGGCTCACTGGTCCGGAACTGACGCTGAGGCACGACAGCGTGGGGAGCAAACAGGATTAGATACCCCCGTAGTACcAG	*
TREG-RG-8B-R20-24	gi|1864207041|ref|NR_169335.1|	98.770	244	2	1	1	244	484	726	4.02e-117	433	2316527	Lichenibacterium ramalinae	Lichenibacterium ramalinae	Lichenibacterium ramalinae strain KCTC 72076 16S ribosomal RNA, partial sequence	Bacteria	Proteobacteria	Alphaproteobacteria	Hyphomicrobiales	Lichenibacteriaceae	Lichenibacterium	Lichenibacterium ramalinae	GGCGTAAAGGGTGCGTAGGCGGGATCTTAAGTCCAGGGGTGAAATCCCGAGGCTCAACCTCGGAACTGCCTTTGATACTGGGGTCCTTGAGTCCGGAAGAGGTGAGTGGAACTGCGAGTGTAGAGGTGAAATTCGTAGATATTCGCAAGAACACCGGTGGCGAAGGCGGCTCACTGGTCCGGAACTGACGCTGAGGCACGACAGCGTGGGGAGCAAACAGGATTAGATACCCCCGTAGTCCACGACC	*
TREG-RG-8B-R20-27	gi|1864207041|ref|NR_169335.1|	98.745	239	2	1	1	238	484	722	2.37e-114	424	2316527	Lichenibacterium ramalinae	Lichenibacterium ramalinae	Lichenibacterium ramalinae strain KCTC 72076 16S ribosomal RNA, partial sequence	Bacteria	Proteobacteria	Alphaproteobacteria	Hyphomicrobiales	Lichenibacteriaceae	Lichenibacterium	Lichenibacterium ramalinae	GGCGTAAGGGTGCGTAGGCGGGATCTTAAGTCAGGGGTGAAATCCCGAGGCTCAACCTCGGAACTGCCTTTGATACTGGGGTCCTTGAGTCCGGAAGAGGTGAGTGGAACTGCGAGTGTAGAGGTGAAATTCGTAGATATTCGCAAGAACACCGGTGGCGAAGGCGGCTCACTGGTCCGGAACTGACGCTGAGGCACGACAGCGTGGGGAGCAAACAGGATTAGATACCCCCGTAGTCTAGG	*
TREG-RG-8B-R20-28	gi|1864207041|ref|NR_169335.1|	97.266	256	2	5	1	254	472	724	5.45e-116	429	2316527	Lichenibacterium ramalinae	Lichenibacterium ramalinae	Lichenibacterium ramalinae strain KCTC 72076 16S ribosomal RNA, partial sequence	Bacteria	Proteobacteria	Alphaproteobacteria	Hyphomicrobiales	Lichenibacteriaceae	Lichenibacterium	Lichenibacterium ramalinae	TCGGATCACTGGGCGTAAGGGTGCGTAGGCGGGATCCTTAAGTCCAGGGGTGAAATCCCCGAGGCTCAACCTCGGAACTGCCTTTGATACTGGGGTCCTTGAGTCCGGAAGAGGTGAGTGGAACTGCGAGTGTAGAGGTGAAATTCGTAGATATTCGCAAGAACACCGGTGGCGAAGGCGGCTCACTGGTCCGGAACTGACGCTGAGGCACGACAGCGTGGGGAGCAAACAGGATTAGATACCCCTGTAGTCCAGAA	*
ITXA-RG-14B-R11-01	gi|1585215945|gb|CP036515.1|	98.361	244	3	1	1	243	1193913	1193670	1.84e-115	427	2528642	Lichenihabitans psoromatis	Lichenihabitans psoromatis	Lichenihabitans psoromatis strain PAMC 29148 chromosome, complete genome	Bacteria	Proteobacteria	Alphaproteobacteria	Hyphomicrobiales	Lichenihabitantaceae	Lichenihabitans	Lichenihabitans psoromatis	ACTGGGCGTAAGGGCGCGTAGGCGGGTTTTTAAGTCAGGGGTGAAATCCCAAGGCTCAACCTTGGAACTGCCTTTGATACTGGAAGTCTTGAGTCCGGGAGAGGTGAGTGGAACTGCGAGTGTAGAGGTGAAATTCGTAGATATTCGCAAGAACACCAGTGGCGAAGGCGGCTCACTGGCCCGGTACTGACGCTGAGGCGCGAAAGCGTGGGGAGCAAACAGGATTAGATACCCCCGTAGTCC	*
ITXA-RG-14B-R11-03	gi|1585215945|gb|CP036515.1|	96.721	244	7	1	3	245	1193913	1193670	8.69e-109	405	2528642	Lichenihabitans psoromatis	Lichenihabitans psoromatis	Lichenihabitans psoromatis strain PAMC 29148 chromosome, complete genome	Bacteria	Proteobacteria	Alphaproteobacteria	Hyphomicrobiales	Lichenihabitantaceae	Lichenihabitans	Lichenihabitans psoromatis	ATACTGGGCGTAAGGGCGCGTAGGCGGGTTTTTAAGTCAGGGGTGAAATCCCGTGGCTCAACCTTGGAACTGCCTTTGATACTGGAAGTCTTGAGTCCGGGAGAGGTGAGTGGAACTGCGAGTGTAGAGGTGAAATTCGTAGATATTCGCAAGAACACCAGTGGCGAAGGCGGCTCACTGGTCCGGTTCTGACGCTGAGGCGCGAAAGCGTGGGGAGCAAACAGGATTAGATACCCCCGTAGTCC	*
MONT-RG-16B-R16-17	gi|1585215945|gb|CP036515.1|	97.908	239	3	2	1	238	1193907	1193670	5.02e-111	412	2528642	Lichenihabitans psoromatis	Lichenihabitans psoromatis	Lichenihabitans psoromatis strain PAMC 29148 chromosome, complete genome	Bacteria	Proteobacteria	Alphaproteobacteria	Hyphomicrobiales	Lichenihabitantaceae	Lichenihabitans	Lichenihabitans psoromatis	CGTAAGGGCGCGTAGGCGGGTTTTTAAGTCAGGGGTGAAATCCCAGAGGCTCAACCTTGGAACTGCCTTTGATACTGGAAGTCTTGAGTCCGGGAGAGGTGAGTGGAACTGCGAGTGTAGAGGTGAAATTCGTAGATATTCGCAAGAACACCAGTGGCGAAGGCGGCTCACTGGCCCGGTACTGACGCTGAGGCGCGAAAGCGTGGGGAGCAAACAGGATTAGATACCCCCGTAGTCC	*
MONT-RG-8B-R16-23	gi|1585215945|gb|CP036515.1|	97.908	239	3	2	1	238	1193907	1193670	5.02e-111	412	2528642	Lichenihabitans psoromatis	Lichenihabitans psoromatis	Lichenihabitans psoromatis strain PAMC 29148 chromosome, complete genome	Bacteria	Proteobacteria	Alphaproteobacteria	Hyphomicrobiales	Lichenihabitantaceae	Lichenihabitans	Lichenihabitans psoromatis	CGTAAGGGCGCGTAGGCGGGTTTTTAAGTCAGGGGTGAAATCCCAAGGCTCAACCTTGGAACTGCCTTTGATACTGGAAGTCTTGAGTCCGGGAGAGGTGAGTGGAACTGCGAGTGTAGAGGTGAAATTCGTAGATATTCGCAAGAACACCAGTGGCGAAGGCGGCTCACTGGCCCGGTACTGACGCTGAGGCGCGAAAGCGTGGGGAGCAAACAGGATTAGATACCCCCCGTAGTCC	*
CARO-RG-8B-R22-22	gi|1801968354|gb|MN989074.1|	98.039	255	2	3	1	253	521	774	2.54e-119	440	1882437	Massilia sp.	Massilia sp.	Massilia sp. strain B2P089 16S ribosomal RNA gene, partial sequence	Bacteria	Proteobacteria	Betaproteobacteria	Burkholderiales	Oxalobacteraceae	Massilia	Massilia sp.	ATCGGATTACTGGGCGTAAGCGTGCGCAGGCGGTTTTGTAAGTTTGTCGTGAAAGCCCCGGGCTCAACCTGGGAATTCGCGATGAAGACTGCAAGGCTTGAATCTGGCAGAGGGGGGTAGAATTCCACGTGTAGCAGTGAAATGCGTAGAGATGTGGAGGAACACCGATGGCGAAGGCAGCCCCCTGGGTCAAGATTGACGCTCATGCACGAAAGCGTGGGGAGCAAACAGGATTAGATACCCCCGTAGTCCATAAAAC	*
CROZ-RG-14B-R04-10	gi|1336609921|gb|MG860352.1|	99.177	243	2	0	1	243	2	244	8.49e-119	438	1882437	Massilia sp.	Massilia sp.	Massilia sp. strain FRA05P163 16S ribosomal RNA gene, partial sequence	Bacteria	Proteobacteria	Betaproteobacteria	Burkholderiales	Oxalobacteraceae	Massilia	Massilia sp.	CTGGGCGtaAgCGTGCGCAGGCGgTTTTGTAAGTCTGTCGTGAAATCCCCGGGCTCAACCTGGGAATTGCGATGGAGACTGCAAGGCTAGAATCTGGCAGAGGGGGGTAGAATTCCACGTGTAGCAGTGAAATGCGTAGAGATGTGGAGGAACACCGATGGCGAAGGCAGCCCCCTGGGTCAAGATTGACGCTCATGCACGAAAGCGTGGGGAGCAAACAGGATTAGATACCcCcGTAGtcca	*
CROZ-RG-14B-R04-16	gi|1782808179|gb|MN810162.1|	99.180	244	0	2	1	242	539	782	1.34e-118	438	1882437	Massilia sp.	Massilia sp.	Massilia sp. strain BIS1008 16S ribosomal RNA gene, partial sequence	Bacteria	Proteobacteria	Betaproteobacteria	Burkholderiales	Oxalobacteraceae	Massilia	Massilia sp.	ATCGGATTACTGGGCGTAAGCGTGCGCAGGCGGTTTTGTAAGTTTGTCGTGAAAGCCCCGGGCTCAACCTGGGAATTGCGATGAAGACTGCAAGGCTTGAATCTGGCAGAGGGGGGTAGAATTCCACGTGTAGCAGTGAAATGCGTAGAGATGTGGAGGAACACCGATGGCGAAGGCAGCCCCCTGGGTCAAGATTGACGCTCATGCACGAAAGCGTGGGGAGCAAACAGGATTAGATACCCCCTGGCTTTCCCACCGCAGTTCAAATGCCTGATCTCAGTCCGTCGACCCTGCTTGTGCGCTCGGGCGTCGATCACGACTCTCACAACTCCTTATATCGCACTTTTCCCGCGGCGGGCCGGCCCA	*
ITXA-RG-8B-R12-15	gi|1801968354|gb|MN989074.1|	98.770	244	2	1	1	243	531	774	3.97e-117	433	1882437	Massilia sp.	Massilia sp.	Massilia sp. strain B2P089 16S ribosomal RNA gene, partial sequence	Bacteria	Proteobacteria	Betaproteobacteria	Burkholderiales	Oxalobacteraceae	Massilia	Massilia sp.	CTGGGCGTAAGCGTGCGCAGGCGGTTTTGTAAGTTTGTCGTGAAAGCCCCGGGCTCAACCTGGGAATTGCGATGAAGACTGCAAGGCTTGAATCTGGCAGAGGGGGGTAGAATTCCACGTGTAGCAGTGAAATGCGTAGAGATGTGGAGGAACACCGATGGCGAAGGCAGCCCCCTGGGTCAAGATTGACGCTCATGCACGAAAGCGTGGGGAGCAAACAGGATTAGATACCCCCGTAGTCCAA	*
CROZ-RG-14B-R04-29	gi|371786661|emb|FR750307.1|	99.200	250	2	0	5	254	489	738	1.17e-122	451	937675	Massilia sp. MA5-4	Massilia sp. MA5-4	Massilia sp. MA5-4 partial 16S rRNA gene, isolate MA5-4	Bacteria	Proteobacteria	Betaproteobacteria	Burkholderiales	Oxalobacteraceae	Massilia	Massilia sp. MA5-4	CGCTATCGGATTACTGGGCGTAAAGCGTGCGCAGGCGGTTTTGTAAGTCTGTCGTGAAATCCCCGGGCTCAACCTGGGAATTGCGATGGAGACTGCAAGGCTAGAATCTGGCAGAGGGGGGTAGAATTCCACGTGTAGCAGTGAAATGCGTAGAGATGTGGAGGAACACCGATGGCGAAGGCAGCCCCCTGGGTCAAGATTGACGCTCATGCACGAAAGCGTGGGGAGCAAACAGGATTAGATACCCCCGTAGTACcCA	*
BAUL-RG-8B-E-10-9-03	gi|514251648|gb|KF055024.1|	99.156	237	2	0	1	237	557	793	1.78e-115	427	246786	Metabacillus indicus	Metabacillus indicus	Bacillus cibi strain IARI-JR-87 16S ribosomal RNA gene, partial sequence	Bacteria	Firmicutes	Bacilli	Bacillales	Bacillaceae	Metabacillus	Metabacillus indicus	CGTAAGCGCGCGCAGGCGGTTTCTTAAGTCTGATGTGAAAGCCCCCGGCTCAACCGGGGAGGGTCATTGGAAACTGGGAAACTTGAGTGCAGAAGAGGAGAGTGGAATTCCACGTGTAGCGGTGAAATGCGTAGAGATGTGGAGGAACACCAGTGGCGAAGGCGACTCTCTGGTCTGTAACTGACGCTGAGGCGCGAAAGCGTGGGGAGCGAACAGGATTAGATACCCCTGTAGTCc	*
CROZ-RG-14B-R01-01	gi|1083262134|dbj|LC191540.1|	97.674	258	3	3	1	257	421	676	2.52e-119	440	334852	Methylobacterium oryzae	Methylobacterium oryzae	Methylobacterium oryzae gene for 16S rRNA, partial sequence, strain: 24w	Bacteria	Proteobacteria	Alphaproteobacteria	Hyphomicrobiales	Methylobacteriaceae	Methylobacterium	Methylobacterium oryzae	CTCGGGTATCACTGGGCGTAAGGGCGCGTAGGCGGCGTTTTAAGTCCGGGGGTGAAAGCCTGTGGCTCAACCACAGAATGGCCTTCGATACTGGGACGCTTGAGTATGGTAGAGGTTGGTGGAACTGCGAGTGTAGAGGTGAAATTCGTAGATATTCGCAAGAACACCGGTGGCGAAGGCGGCCAACTGGACCATTACTGACGCTGAGGCGCGAAAGCGTGGGGAGCAAACAGGATTAGATACACCCCGTAGTCCaC	*
ITXA-RG-8B-R11-17	gi|1083262134|dbj|LC191540.1|	96.124	258	4	5	3	259	421	673	4.28e-112	416	334852	Methylobacterium oryzae	Methylobacterium oryzae	Methylobacterium oryzae gene for 16S rRNA, partial sequence, strain: 24w	Bacteria	Proteobacteria	Alphaproteobacteria	Hyphomicrobiales	Methylobacteriaceae	Methylobacterium	Methylobacterium oryzae	TCCTCGGGATCACTGGGCGTAAGGGCGCGTAGGCGGCGTTTTTTAAGTTCCGGGGGTGAAAGCCTGTGGCTCCAACCACAGAATGGCCTTTCGATACTGGGACGCTTGAGTATGGTAGAGGTTGGTGGAACTGCGAGTGTAGAGGTGAAATTCGTAGATATTCGCAAGAACACCGGTGGCGAAGGCGGCCAACTGGACCATCACTGACGCTGAGGCGCGAAAGCGTGGGGAGCAAACAGGATTAGATACCCCCGTAGTC	*
BAUL-RG-14B-R06-11	gi|1826689680|gb|MT261799.1|	98.770	244	2	1	2	244	500	743	4.59e-117	433	31998	Methylobacterium radiotolerans	Methylobacterium radiotolerans	Methylobacterium radiotolerans strain KCOM 1463 (= ChDC B635) 16S ribosomal RNA gene, partial sequence	Bacteria	Proteobacteria	Alphaproteobacteria	Hyphomicrobiales	Methylobacteriaceae	Methylobacterium	Methylobacterium radiotolerans	CCTGGGCGTAAGGGCGCGTAGGCGGCGTTTTAAGTCGGGGGTGAAAGCCTGTGGCTCAACCACAGAATGGCCTTCGATACTGGGACGCTTGAGTATGGTAGAGGTTGGTGGAACTGCGAGTGTAGAGGTGAAATTCGTAGATATTCGCAAGAACACCGGTGGCGAAGGCGGCCAACTGGACCATCACTGACGCTGAGGCGCGAAAGCGTGGGGAGCAAACAGGATTAGATACCCCCGTAGTCCAGAGGCATCGTTATCGTCGAGCGTCGGTCACGCTT	*
BAUL-RG-16B-R08-01	gi|1900761020|dbj|LC552135.1|	99.585	241	1	0	4	244	502	742	2.42e-119	440	409	Methylobacterium sp.	Methylobacterium sp.	Methylobacterium sp. By gene for 16S rRNA, partial sequence	Bacteria	Proteobacteria	Alphaproteobacteria	Hyphomicrobiales	Methylobacteriaceae	Methylobacterium	Methylobacterium sp.	TGGGGGCGTAAAGGGCGCGTAGGCGGCGTTTTAAGTCGGGGGTGAAAGCCTGTGGCTCAACCACAGAATGGCCTTCGATACTGGGACGCTTGAGTATGGTAGAGGTTGGTGGAACTGCGAGTGTAGAGGTGAAATTCGTAGATATTCGCAAGAACACCGGTGGCGAAGGCGGCCAACTGGACCATTACTGACGCTGAGGCGCGAAAGCGTGGGGAGCAAACAGGATTAGATACCCCCGTAGTCCTGAA	*
BAUL-RG-1B-R08-08	gi|1847966107|gb|MT556430.1|	98.785	247	2	1	1	246	423	669	8.61e-119	438	409	Methylobacterium sp.	Methylobacterium sp.	Methylobacterium sp. strain B5122 16S ribosomal RNA gene, partial sequence	Bacteria	Proteobacteria	Alphaproteobacteria	Hyphomicrobiales	Methylobacteriaceae	Methylobacterium	Methylobacterium sp.	ATCACTGGGCGTAAGGGCGCGTAGGCGGCGTTTTAAGTCGGGGGTGAAAGCCTGTGGCTCAACCACAGAATGGCCTTCGATACTGGGGCGCTTGAGTATGGTAGAGGTTGGTGGAACTGCGAGTGTAGAGGTGAAATTCGTAGATATTCGCAAGAACACCGGTGGCGAAGGCGGCCAACTGGACCATTACTGACGCTGAGGCGCGAAAGCGTGGGGAGCAAACAGGATTAGATACCCCCGTAGTCc	*
BAUL-RG-8B-R06-10	gi|1900761020|dbj|LC552135.1|	97.701	261	2	4	7	265	485	743	5.58e-121	446	409	Methylobacterium sp.	Methylobacterium sp.	Methylobacterium sp. By gene for 16S rRNA, partial sequence	Bacteria	Proteobacteria	Alphaproteobacteria	Hyphomicrobiales	Methylobacteriaceae	Methylobacterium	Methylobacterium sp.	CCAGCACGTTCCTCGGATCACTGGGCGTAAGGGCGCGTAGGCGGCGTTTTAAGTTCGGGGGTGAAAGCCTGTGGCTCAACCACAGAATGGCCTTCGATACTGGGACGCTTGAGTATGGTAGAGGTTGGTGGAACTGCGAGTGTAGAGGTGAAATTCGTAGATATTCGCAAGAACACCGGTGGCGAAGGCGGCCAACTGGACCATTACTGACGCTGAGGCGCGAAAGCGTGGGGAGCAAACAGGATTAGATACCCCCCGTAGTCCa	*
BAUL-RG-8B-R08-08	gi|1861039710|dbj|LC546537.1|	98.745	239	2	1	1	238	463	701	2.33e-114	424	409	Methylobacterium sp.	Methylobacterium sp.	Methylobacterium sp. LE-142 gene for 16S ribosomal RNA, partial sequence	Bacteria	Proteobacteria	Alphaproteobacteria	Hyphomicrobiales	Methylobacteriaceae	Methylobacterium	Methylobacterium sp.	CGTAAGGGCGCGTAGGCGGCGTTTTAAGTCGGGGGTGAAAGCCTGTGGCTCAACCACAGAATGGCCTTCGATACTGGGACGCTTGAGTATGGTAGAGGTTGGTGGAACTGCGAGTGTAGAGGTGAAATTCGTAGATATTCGCAAGAACACCGGTGGCGAAGGCGGCCAACTGGACCATCACTGACGCTGAGGCGCGAAAGCGTGGGGAGCAAACAGGATTAGATACCCCCGTAGTCCAA	*
CARO-RG-15B-R22-04	gi|1465469154|gb|MH813399.1|	98.024	253	3	2	1	251	441	693	8.94e-119	438	409	Methylobacterium sp.	Methylobacterium sp.	Methylobacterium sp. strain CP18 16S ribosomal RNA gene, partial sequence	Bacteria	Proteobacteria	Alphaproteobacteria	Hyphomicrobiales	Methylobacteriaceae	Methylobacterium	Methylobacterium sp.	GCTCGGGATCCTGGGCGTAAGGGCGCGTAGGCGGTCTTTTAAGTCGGGGGTGAAAGCCTGTGGCTCAACCACAGAATTGCCTTCGATACTGGGAGACTTGAGTTCGGTAGAGGTTGGTGGAACTGCGAGTGTAGAGGTGAAATTCGTAGATATTCGCAAGAACACCGGTGGCGAAGGCGGCCAACTGGACCGACACTGACGCTGAGGCGCGAAAGCGTGGGGAGCAAACAGGATTAGATACCCCCGTAGTCTTG	*
CARO-RG-15B-R24-03	gi|1465469154|gb|MH813399.1|	98.790	248	2	1	3	249	448	695	2.44e-119	440	409	Methylobacterium sp.	Methylobacterium sp.	Methylobacterium sp. strain CP18 16S ribosomal RNA gene, partial sequence	Bacteria	Proteobacteria	Alphaproteobacteria	Hyphomicrobiales	Methylobacteriaceae	Methylobacterium	Methylobacterium sp.	GGATCACTGGGCGTAAGGGCGCGTAGGCGGTCTTTTAAGTCGGGGGTGAAAGCCTGTGGCTCAACCACAGAATTGCCTTCGATACTGGGAGACTTGAGTTCGGTAGAGGTTGGTGGAACTGCGAGTGTAGAGGTGAAATTCGTAGATATTCGCAAGAACACCGGTGGCGAAGGCGGCCAACTGGACCGACACTGACGCTGAGGCGCGAAAGCGTGGGGAGCAAACAGGATTAGATACCCCCGTAGTCCAG	*
CARO-RG-16B-R24-05	gi|1465469154|gb|MH813399.1|	91.416	233	15	5	1	231	465	694	1.43e-81	315	409	Methylobacterium sp.	Methylobacterium sp.	Methylobacterium sp. strain CP18 16S ribosomal RNA gene, partial sequence	Bacteria	Proteobacteria	Alphaproteobacteria	Hyphomicrobiales	Methylobacteriaceae	Methylobacterium	Methylobacterium sp.	GCGCGTAGGCGGCCTTGTTAAGTCAGAGGGTGAAGCCTGGGGCTCAACCCCAGAATTGCCTTTGATACTGGGAGACTTGAGTTCGGAGAGGTTGGTGGAACTGCAAGTGTAAAGGTGAAATTCGTAGATTTTCGCAAGAACACCGGTGGCGAAGGCGGCTCACTGGACCGTTACTGACGCTGAGGCGCGACAGCGTGGGGAGCAAACAGGATTAGATACCCCCCGTAGTCCCAA	*
CARO-RG-1B-R22-16	gi|1465469154|gb|MH813399.1|	98.333	240	2	2	1	239	457	695	3.02e-113	420	409	Methylobacterium sp.	Methylobacterium sp.	Methylobacterium sp. strain CP18 16S ribosomal RNA gene, partial sequence	Bacteria	Proteobacteria	Alphaproteobacteria	Hyphomicrobiales	Methylobacteriaceae	Methylobacterium	Methylobacterium sp.	CGTAAGGGCGCGTAGGCGGTCTTTTAAGTCGGGGGTGAAAGCCTGTGGCTCAACCACAGAATTGCCTTCGATACTGGGAGACTTGAGTTCGGTAGAGGTTGGTGGAACTGCGAGTGTAGAGGTGAAATTCGTAGATATTCGCAAGAACACCGGTGGCGAAGGCGGCCAACTGGACCGACACTGACGCTGAGGCGCGAAAGCGTGGGGAGCAAACAGGATTAGATACCCCCCGTAGTCCa	*
CARO-RG-1B-R22-27	gi|1465469154|gb|MH813399.1|	98.047	256	2	3	1	253	439	694	6.94e-120	442	409	Methylobacterium sp.	Methylobacterium sp.	Methylobacterium sp. strain CP18 16S ribosomal RNA gene, partial sequence	Bacteria	Proteobacteria	Alphaproteobacteria	Hyphomicrobiales	Methylobacteriaceae	Methylobacterium	Methylobacterium sp.	TTGCTCGGATCCTGGGCGTAAGGGCGCGTAGGCGGTCTTTTAAGTCGGGGGTGAAAGCCTGTGGCTCAACCACAGAATTGCCTTCGATACTGGGAGACTTGAGTTCGGTAGAGGTTGGTGGAACTGCGAGTGTAGAGGTGAAATTCGTAGATATTCGCAAGAACACCGGTGGCGAAGGCGGCCAACTGGACCGACACTGACGCTGAGGCGCGAAAGCGTGGGGAGCAAACAGGATTAGATACCCCCGTAGTCCTC	*
CARO-RG-1B-R23-21	gi|1861039741|dbj|LC546568.1|	99.569	232	0	1	2	232	460	691	8.10e-114	422	409	Methylobacterium sp.	Methylobacterium sp.	Methylobacterium sp. LE-242 gene for 16S ribosomal RNA, partial sequence	Bacteria	Proteobacteria	Alphaproteobacteria	Hyphomicrobiales	Methylobacteriaceae	Methylobacterium	Methylobacterium sp.	CCTGGGCGTAAGGGCGCGTAGGCGGCCATTTAAGTCGGGGGTGAAAGCCTGTGGCTCAACCACAGAATTGCCTTCGATACTGGATGGCTTGAGTTCGGTAGAGGTTGGTGGAACTGCGAGTGTAGAGGTGAAATTCGTAGATATTCGCAAGAACACCGGTGGCGAAGGCGGCCAACTGGACCGACACTGACGCTGAGGCGCGAAAGCGTGGGGAGCAAACAGGATTAGATAC	*
CARO-RG-1B-R24-01	gi|1900761020|dbj|LC552135.1|	99.190	247	1	1	1	246	496	742	1.86e-120	444	409	Methylobacterium sp.	Methylobacterium sp.	Methylobacterium sp. By gene for 16S rRNA, partial sequence	Bacteria	Proteobacteria	Alphaproteobacteria	Hyphomicrobiales	Methylobacteriaceae	Methylobacterium	Methylobacterium sp.	ATCACTGGGCGTAAGGGCGCGTAGGCGGCGTTTTAAGTCGGGGGTGAAAGCCTGTGGCTCAACCACAGAATGGCCTTCGATACTGGGACGCTTGAGTATGGTAGAGGTTGGTGGAACTGCGAGTGTAGAGGTGAAATTCGTAGATATTCGCAAGAACACCGGTGGCGAAGGCGGCCAACTGGACCATTACTGACGCTGAGGCGCGAAAGCGTGGGGAGCAAACAGGATTAGATACCCCCGTAGTCCC	*
CARO-RG-8B-R21-01	gi|1465469154|gb|MH813399.1|	98.413	252	3	1	2	252	442	693	6.97e-120	442	409	Methylobacterium sp.	Methylobacterium sp.	Methylobacterium sp. strain CP18 16S ribosomal RNA gene, partial sequence	Bacteria	Proteobacteria	Alphaproteobacteria	Hyphomicrobiales	Methylobacteriaceae	Methylobacterium	Methylobacterium sp.	TCTCGGGATCACTGGGCGTAAGGGCGCGTAGGCGGTCTTTTAAGTCGGGGGTGAAAGCCTGTGGCTCAACCACAGAATTGCCTTCGATACTGGGAGACTTGAGTTCGGTAGAGGTTGGTGGAACTGCGAGTGTAGAGGTGAAATTCGTAGATATTCGCAAGAACACCGGTGGCGAAGGCGGCCAACTGGACCGACACTGACGCTGAGGCGCGAAAGCGTGGGGAGCAAACAGGATTAGATACCCCCGTAGTCATAG	*
CARO-RG-8B-R21-12	gi|1465469154|gb|MH813399.1|	98.039	255	2	3	1	252	441	695	2.47e-119	440	409	Methylobacterium sp.	Methylobacterium sp.	Methylobacterium sp. strain CP18 16S ribosomal RNA gene, partial sequence	Bacteria	Proteobacteria	Alphaproteobacteria	Hyphomicrobiales	Methylobacteriaceae	Methylobacterium	Methylobacterium sp.	GCTCGGATCCTGGGCGTAAGGGCGCGTAGGCGGTCTTTTAAGTCGGGGGTGAAAGCCTGTGGCTCAACCACAGAATTGCCTTCGATACTGGGAGACTTGAGTTCGGTAGAGGTTGGTGGAACTGCGAGTGTAGAGGTGAAATTCGTAGATATTCGCAAGAACACCGGTGGCGAAGGCGGCCAACTGGACCGACACTGACGCTGAGGCGCGAAAGCGTGGGGAGCAAACAGGATTAGATACCCCCGTAGTCCAG	*
CARO-RG-8B-R22-14	gi|1465469154|gb|MH813399.1|	98.734	237	2	1	1	236	457	693	3.06e-113	420	409	Methylobacterium sp.	Methylobacterium sp.	Methylobacterium sp. strain CP18 16S ribosomal RNA gene, partial sequence	Bacteria	Proteobacteria	Alphaproteobacteria	Hyphomicrobiales	Methylobacteriaceae	Methylobacterium	Methylobacterium sp.	CGTAAGGGCGCGTAGGCGGTCTTTTAAGTCGGGGGTGAAAGCCTGTGGCTCAACCACAGAATTGCCTTCGATACTGGGAGACTTGAGTTCGGTAGAGGTTGGTGGAACTGCGAGTGTAGAGGTGAAATTCGTAGATATTCGCAAGAACACCGGTGGCGAAGGCGGCCAACTGGACCGACACTGACGCTGAGGCGCGAAAGCGTGGGGAGCAAACAGGATTAGATACCCCCGTAGTCTGAGCC	*
CARO-RG-8B-R22-25	gi|1465469154|gb|MH813399.1|	97.638	254	2	4	1	252	443	694	4.12e-117	433	409	Methylobacterium sp.	Methylobacterium sp.	Methylobacterium sp. strain CP18 16S ribosomal RNA gene, partial sequence	Bacteria	Proteobacteria	Alphaproteobacteria	Hyphomicrobiales	Methylobacteriaceae	Methylobacterium	Methylobacterium sp.	TCGGATCACTGGGCGTAAGGGCGCGTAGGCGGTCCTTTTAAGTCCGGGGGTGAAAGCCTGTGGCTCAACCACAGAATTGCCTTCGATACTGGGAGACTTGAGTTCGGTAGAGGTTGGTGGAACTGCGAGTGTAGAGGTGAAATTCGTAGATATTCGCAAGAACACCGGTGGCGAAGGCGGCCAACTGGACCGACACTGACGCTGAGGCGCGAAAGCGTGGGGAGCAAACAGGATTAGATACCCCCGTAGTCC	*
CARO-RG-8B-R24-11	gi|1900761020|dbj|LC552135.1|	98.800	250	0	3	1	248	490	738	6.81e-120	442	409	Methylobacterium sp.	Methylobacterium sp.	Methylobacterium sp. By gene for 16S rRNA, partial sequence	Bacteria	Proteobacteria	Alphaproteobacteria	Hyphomicrobiales	Methylobacteriaceae	Methylobacterium	Methylobacterium sp.	CTCGGATCACTGGGCGTAAGGGCGCGTAGGCGGCGTTTTAAGTCGGGGGTGAAAGCCTGTGGCTCAACCACAGAATGGCCTTCGATACTGGGACGCTTGAGTATGGTAGAGGTTGGTGGAACTGCGAGTGTAGAGGTGAAATTCGTAGATATTCGCAAGAACACCGGTGGCGAAGGCGGCCAACTGGACCATTACTGACGCTGAGGCGCGAAAGCGTGGGGAGCAAACAGGATTAGATACCCCGCGTACTC	*
CROZ-RG-14B-R01-02	gi|1861039686|dbj|LC546513.1|	98.765	243	2	1	1	242	460	702	1.43e-116	431	409	Methylobacterium sp.	Methylobacterium sp.	Methylobacterium sp. BR-244 gene for 16S ribosomal RNA, partial sequence	Bacteria	Proteobacteria	Alphaproteobacteria	Hyphomicrobiales	Methylobacteriaceae	Methylobacterium	Methylobacterium sp.	CTGGGCGTAAGGGCGCGTAGGCGGCGTTTTAAGTCGGGGGTGAAAGCCTGTGGCTCAACCACAGAATGGCCTTCGATACTGGGACGCTTGAGTATGGTAGAGGTCGGTGGAACTGCGAGTGTAGAGGTGAAATTCGTAGATATTCGCAAGAACACCGGTGGCGAAGGCGGCCGACTGGACCATCACTGACGCTGAGGCGCGAAAGCGTGGGGAGCAAACAGGATTAGATACCCCCGTAGTCCGG	*
CROZ-RG-15B-R01-04	gi|1900761020|dbj|LC552135.1|	98.805	251	2	1	4	253	491	741	5.41e-121	446	409	Methylobacterium sp.	Methylobacterium sp.	Methylobacterium sp. By gene for 16S rRNA, partial sequence	Bacteria	Proteobacteria	Alphaproteobacteria	Hyphomicrobiales	Methylobacteriaceae	Methylobacterium	Methylobacterium sp.	TCTTCGGGATCACTGGGCGTAAGGGCGCGTAGGCGGCGTTTTAAGTCGGGGGTGAAAGCCTGTGGCTCAACCACAGAATGGCCTTCGATACTGGGACGCTTGAGTATGGTAGAGGTTGGTGGAACTGCGAGTGTAGAGGTGAAATTCGTAGATATTCGCAAGAACACCGGTGGCGAAGGCGGCCAACTGGACCATTACTGACGCTGAGGCGCGAAAGCGTGGGGAGCAAACAGGATTAGATACCCCCGTAGTCTTAG	*
CROZ-RG-16B-R01-15	gi|1861039686|dbj|LC546513.1|	98.326	239	2	2	1	238	465	702	1.10e-112	418	409	Methylobacterium sp.	Methylobacterium sp.	Methylobacterium sp. BR-244 gene for 16S ribosomal RNA, partial sequence	Bacteria	Proteobacteria	Alphaproteobacteria	Hyphomicrobiales	Methylobacteriaceae	Methylobacterium	Methylobacterium sp.	CGTAAGGGCGCGTAGGCGGCGTTTTAAGTCGGGGGTGAAAGCCTGTGGCTCAACCACAGAATGGCCTTCGATACTGGGACGCTTGAGTATGGTAGAGGTCGGTGGAACTGCGAGTGTAGAGGTGAAATTCGTAGATATTCGCAAGAACACCGGTGGCGAAGGCGGCCGACTGGACCATCACTGACGCTGAGGCGCGAAAGCGTGGGGAGCAAACAGGATTAGATACCCCCCGTAGTCCTCG	*
ITXA-RG-14B-R09-11	gi|1900761020|dbj|LC552135.1|	98.419	253	1	3	1	250	489	741	6.91e-120	442	409	Methylobacterium sp.	Methylobacterium sp.	Methylobacterium sp. By gene for 16S rRNA, partial sequence	Bacteria	Proteobacteria	Alphaproteobacteria	Hyphomicrobiales	Methylobacteriaceae	Methylobacterium	Methylobacterium sp.	GCTCGGATCCTGGGCGTAAGGGCGCGTAGGCGGCGTTTTAAGTCGGGGGTGAAAGCCTGTGGCTCAACCACAGAATGGCCTTCGATACTGGGACGCTTGAGTATGGTAGAGGTTGGTGGAACTGCGAGTGTAGAGGTGAAATTCGTAGATATTCGCAAGAACACCGGTGGCGAAGGCGGCCAACTGGACCATTACTGACGCTGAGGCGCGAAAGCGTGGGGAGCAAACAGGATTAGATACCCCCGTAGTCATAG	*
ITXA-RG-14B-R09-18	gi|1861039686|dbj|LC546513.1|	98.031	254	2	3	1	251	449	702	8.94e-119	438	409	Methylobacterium sp.	Methylobacterium sp.	Methylobacterium sp. BR-244 gene for 16S ribosomal RNA, partial sequence	Bacteria	Proteobacteria	Alphaproteobacteria	Hyphomicrobiales	Methylobacteriaceae	Methylobacterium	Methylobacterium sp.	GCTCGGATCCTGGGCGTAAGGGCGCGTAGGCGGCGTTTTAAGTCGGGGGTGAAAGCCTGTGGCTCAACCACAGAATGGCCTTCGATACTGGGACGCTTGAGTATGGTAGAGGTCGGTGGAACTGCGAGTGTAGAGGTGAAATTCGTAGATATTCGCAAGAACACCGGTGGCGAAGGCGGCCGACTGGACCATCACTGACGCTGAGGCGCGAAAGCGTGGGGAGCAAACAGGATTAGATACCCCCGTAGTCCTAA	*
ITXA-RG-14B-R12-04	gi|1465469154|gb|MH813399.1|	98.031	254	3	2	1	253	443	695	2.51e-119	440	409	Methylobacterium sp.	Methylobacterium sp.	Methylobacterium sp. strain CP18 16S ribosomal RNA gene, partial sequence	Bacteria	Proteobacteria	Alphaproteobacteria	Hyphomicrobiales	Methylobacteriaceae	Methylobacterium	Methylobacterium sp.	TCGGTATCACTGGGCGTAAGGGCGCGTAGGCGGTCTTTTAAGTCGGGGGTGAAAGCCTGTGGCTCAACCACAGAATTGCCTTCGATACTGGGAGACTTGAGTTCGGTAGAGGTTGGTGGAACTGCGAGTGTAGAGGTGAAATTCGTAGATATTCGCAAGAACACCGGTGGCGAAGGCGGCCAACTGGACCGACACTGACGCTGAGGCGCGAAAGCGTGGGGAGCAAACAGGATTAGATACACCCCGTAGTCCAGAC	*
ITXA-RG-15B-R09-01	gi|1861039686|dbj|LC546513.1|	98.750	240	2	1	1	239	465	704	6.55e-115	425	409	Methylobacterium sp.	Methylobacterium sp.	Methylobacterium sp. BR-244 gene for 16S ribosomal RNA, partial sequence	Bacteria	Proteobacteria	Alphaproteobacteria	Hyphomicrobiales	Methylobacteriaceae	Methylobacterium	Methylobacterium sp.	CGTAAGGGCGCGTAGGCGGCGTTTTAAGTCGGGGGTGAAAGCCTGTGGCTCAACCACAGAATGGCCTTCGATACTGGGACGCTTGAGTATGGTAGAGGTCGGTGGAACTGCGAGTGTAGAGGTGAAATTCGTAGATATTCGCAAGAACACCGGTGGCGAAGGCGGCCGACTGGACCATCACTGACGCTGAGGCGCGAAAGCGTGGGGAGCAAACAGGATTAGATACCCCCGTAGTCCACAA	*
ITXA-RG-15B-R09-04	gi|1465469154|gb|MH813399.1|	98.776	245	2	1	1	244	452	696	1.12e-117	435	409	Methylobacterium sp.	Methylobacterium sp.	Methylobacterium sp. strain CP18 16S ribosomal RNA gene, partial sequence	Bacteria	Proteobacteria	Alphaproteobacteria	Hyphomicrobiales	Methylobacteriaceae	Methylobacterium	Methylobacterium sp.	CTGGGCGTAAGGGCGCGTAGGCGGTCTTTTAAGTCGGGGGTGAAAGCCTGTGGCTCAACCACAGAATTGCCTTCGATACTGGGAGACTTGAGTTCGGTAGAGGTTGGTGGAACTGCGAGTGTAGAGGTGAAATTCGTAGATATTCGCAAGAACACCGGTGGCGAAGGCGGCCAACTGGACCGACACTGACGCTGAGGCGCGAAAGCGTGGGGAGCAAACAGGATTAGATACCCCCGTAGTCCACAAA	*
ITXA-RG-16B-R12-05	gi|1900761020|dbj|LC552135.1|	98.755	241	1	2	1	240	505	744	1.81e-115	427	409	Methylobacterium sp.	Methylobacterium sp.	Methylobacterium sp. By gene for 16S rRNA, partial sequence	Bacteria	Proteobacteria	Alphaproteobacteria	Hyphomicrobiales	Methylobacteriaceae	Methylobacterium	Methylobacterium sp.	CGTAAGGGCGCGTAGGCGGCGTTTTAAGTCGGGGGTGAAAGCCTGTGGCTCAACCACAGAATGGCCTTCGATACTGGGACGCTTGAGTATGGTAGAGGTTGGTGGAACTGCGAGTGTAGAGGTGAAATTCGTAGATATTCGCAAGAACACCGGTGGCGAAGGCGGCCAACTGGACCATTACTGACGCTGAGGCGCGAAAGCGTGGGGAGCAAACAGGATTAGATACCCCCCGTAGTCCAC	*
ITXA-RG-16B-R12-07	gi|1465469154|gb|MH813399.1|	99.563	229	0	1	1	228	457	685	3.92e-112	416	409	Methylobacterium sp.	Methylobacterium sp.	Methylobacterium sp. strain CP18 16S ribosomal RNA gene, partial sequence	Bacteria	Proteobacteria	Alphaproteobacteria	Hyphomicrobiales	Methylobacteriaceae	Methylobacterium	Methylobacterium sp.	CGTAAGGGCGCGTAGGCGGTCTTTTAAGTCGGGGGTGAAAGCCTGTGGCTCAACCACAGAATTGCCTTCGATACTGGGAGACTTGAGTTCGGTAGAGGTTGGTGGAACTGCGAGTGTAGAGGTGAAATTCGTAGATATTCGCAAGAACACCGGTGGCGAAGGCGGCCAACTGGACCGACACTGACGCTGAGGCGCGAAAGCGTGGGGAGCAAACAGGATTAGATACCCCCCGTAGTCAAC	*
ITXA-RG-16B-R12-08	gi|1465469154|gb|MH813399.1|	99.563	229	0	1	1	228	457	685	3.94e-112	416	409	Methylobacterium sp.	Methylobacterium sp.	Methylobacterium sp. strain CP18 16S ribosomal RNA gene, partial sequence	Bacteria	Proteobacteria	Alphaproteobacteria	Hyphomicrobiales	Methylobacteriaceae	Methylobacterium	Methylobacterium sp.	CGTAAGGGCGCGTAGGCGGTCTTTTAAGTCGGGGGTGAAAGCCTGTGGCTCAACCACAGAATTGCCTTCGATACTGGGAGACTTGAGTTCGGTAGAGGTTGGTGGAACTGCGAGTGTAGAGGTGAAATTCGTAGATATTCGCAAGAACACCGGTGGCGAAGGCGGCCAACTGGACCGACACTGACGCTGAGGCGCGAAAGCGTGGGGAGCAAACAGGATTAGATACCCCCCGTAGTCAAGG	*
ITXA-RG-1B-R09-01	gi|1861039686|dbj|LC546513.1|	98.770	244	2	1	2	244	460	703	3.97e-117	433	409	Methylobacterium sp.	Methylobacterium sp.	Methylobacterium sp. BR-244 gene for 16S ribosomal RNA, partial sequence	Bacteria	Proteobacteria	Alphaproteobacteria	Hyphomicrobiales	Methylobacteriaceae	Methylobacterium	Methylobacterium sp.	CCTGGGCGTAAGGGCGCGTAGGCGGCGTTTTAAGTCGGGGGTGAAAGCCTGTGGCTCAACCACAGAATGGCCTTCGATACTGGGACGCTTGAGTATGGTAGAGGTCGGTGGAACTGCGAGTGTAGAGGTGAAATTCGTAGATATTCGCAAGAACACCGGTGGCGAAGGCGGCCGACTGGACCATCACTGACGCTGAGGCGCGAAAGCGTGGGGAGCAAACAGGATTAGATACCCCTGTAGTCca	*
ITXA-RG-1B-R09-05	gi|1861039686|dbj|LC546513.1|	98.770	244	2	1	3	245	460	703	3.99e-117	433	409	Methylobacterium sp.	Methylobacterium sp.	Methylobacterium sp. BR-244 gene for 16S ribosomal RNA, partial sequence	Bacteria	Proteobacteria	Alphaproteobacteria	Hyphomicrobiales	Methylobacteriaceae	Methylobacterium	Methylobacterium sp.	TCCTGGGCGTAAGGGCGCGTAGGCGGCGTTTTAAGTCGGGGGTGAAAGCCTGTGGCTCAACCACAGAATGGCCTTCGATACTGGGACGCTTGAGTATGGTAGAGGTCGGTGGAACTGCGAGTGTAGAGGTGAAATTCGTAGATATTCGCAAGAACACCGGTGGCGAAGGCGGCCGACTGGACCATCACTGACGCTGAGGCGCGAAAGCGTGGGGAGCAAACAGGATTAGATACCCCCGTAGTCca	*
ITXA-RG-1B-R09-21	gi|1861039686|dbj|LC546513.1|	98.413	252	2	2	1	250	449	700	6.94e-120	442	409	Methylobacterium sp.	Methylobacterium sp.	Methylobacterium sp. BR-244 gene for 16S ribosomal RNA, partial sequence	Bacteria	Proteobacteria	Alphaproteobacteria	Hyphomicrobiales	Methylobacteriaceae	Methylobacterium	Methylobacterium sp.	GCTCGGATCACTGGGCGTAAGGGCGCGTAGGCGGCGTTTTAAGTCGGGGGTGAAAGCCTGTGGCTCAACCACAGAATGGCCTTCGATACTGGGACGCTTGAGTATGGTAGAGGTCGGTGGAACTGCGAGTGTAGAGGTGAAATTCGTAGATATTCGCAAGAACACCGGTGGCGAAGGCGGCCGACTGGACCATCACTGACGCTGAGGCGCGAAAGCGTGGGGAGCAAACAGGATTAGATACCCCTGTAGTACTCG	*
ITXA-RG-1B-R09-28	gi|1861039686|dbj|LC546513.1|	98.785	247	2	1	1	246	457	703	8.61e-119	438	409	Methylobacterium sp.	Methylobacterium sp.	Methylobacterium sp. BR-244 gene for 16S ribosomal RNA, partial sequence	Bacteria	Proteobacteria	Alphaproteobacteria	Hyphomicrobiales	Methylobacteriaceae	Methylobacterium	Methylobacterium sp.	TCACTGGGCGTAAGGGCGCGTAGGCGGCGTTTTAAGTCGGGGGTGAAAGCCTGTGGCTCAACCACAGAATGGCCTTCGATACTGGGACGCTTGAGTATGGTAGAGGTCGGTGGAACTGCGAGTGTAGAGGTGAAATTCGTAGATATTCGCAAGAACACCGGTGGCGAAGGCGGCCGACTGGACCATCACTGACGCTGAGGCGCGAAAGCGTGGGGAGCAAACAGGATTAGATACCCCCGTAGTCCa	*
ITXA-RG-1B-R09-29-bis	gi|1861039686|dbj|LC546513.1|	98.776	245	2	1	1	244	457	701	1.14e-117	435	409	Methylobacterium sp.	Methylobacterium sp.	Methylobacterium sp. BR-244 gene for 16S ribosomal RNA, partial sequence	Bacteria	Proteobacteria	Alphaproteobacteria	Hyphomicrobiales	Methylobacteriaceae	Methylobacterium	Methylobacterium sp.	TCACTGGGCGTAAGGGCGCGTAGGCGGCGTTTTAAGTCGGGGGTGAAAGCCTGTGGCTCAACCACAGAATGGCCTTCGATACTGGGACGCTTGAGTATGGTAGAGGTCGGTGGAACTGCGAGTGTAGAGGTGAAATTCGTAGATATTCGCAAGAACACCGGTGGCGAAGGCGGCCGACTGGACCATCACTGACGCTGAGGCGCGAAAGCGTGGGGAGCAAACAGGATTAGATACCCCTGTAGTCTTGAACA	*
ITXA-RG-1B-R12-09	gi|1465469154|gb|MH813399.1|	99.573	234	0	1	1	233	452	685	6.70e-115	425	409	Methylobacterium sp.	Methylobacterium sp.	Methylobacterium sp. strain CP18 16S ribosomal RNA gene, partial sequence	Bacteria	Proteobacteria	Alphaproteobacteria	Hyphomicrobiales	Methylobacteriaceae	Methylobacterium	Methylobacterium sp.	CTGGGCGTAAGGGCGCGTAGGCGGTCTTTTAAGTCGGGGGTGAAAGCCTGTGGCTCAACCACAGAATTGCCTTCGATACTGGGAGACTTGAGTTCGGTAGAGGTTGGTGGAACTGCGAGTGTAGAGGTGAAATTCGTAGATATTCGCAAGAACACCGGTGGCGAAGGCGGCCAACTGGACCGACACTGACGCTGAGGCGCGAAAGCGTGGGGAGCAAACAGGATTAGATACCCCCCGTAGTACcaG	*
ITXA-RG-8B-R09-02	gi|1861039686|dbj|LC546513.1|	98.745	239	2	1	1	238	465	703	2.33e-114	424	409	Methylobacterium sp.	Methylobacterium sp.	Methylobacterium sp. BR-244 gene for 16S ribosomal RNA, partial sequence	Bacteria	Proteobacteria	Alphaproteobacteria	Hyphomicrobiales	Methylobacteriaceae	Methylobacterium	Methylobacterium sp.	CGTAAGGGCGCGTAGGCGGCGTTTTAAGTCGGGGGTGAAAGCCTGTGGCTCAACCACAGAATGGCCTTCGATACTGGGACGCTTGAGTATGGTAGAGGTCGGTGGAACTGCGAGTGTAGAGGTGAAATTCGTAGATATTCGCAAGAACACCGGTGGCGAAGGCGGCCGACTGGACCATCACTGACGCTGAGGCGCGAAAGCGTGGGGAGCAAACAGGATTAGATACCCCCGTAGTCcaG	*
ITXA-RG-8B-R09-17	gi|1861039686|dbj|LC546513.1|	97.692	260	4	2	4	262	444	702	5.61e-121	446	409	Methylobacterium sp.	Methylobacterium sp.	Methylobacterium sp. BR-244 gene for 16S ribosomal RNA, partial sequence	Bacteria	Proteobacteria	Alphaproteobacteria	Hyphomicrobiales	Methylobacteriaceae	Methylobacterium	Methylobacterium sp.	GGTGCGATGCTCGGGATCACTGGGCGTAAGGGCGCGTAGGCGGCGTTTTAAGTCCGGGGGTGAAAGCCTGTGGCTCAACCACAGAATGGCCTTCGATACTGGGACGCTTGAGTATGGTAGAGGTCGGTGGAACTGCGAGTGTAGAGGTGAAATTCGTAGATATTCGCAAGAACACCGGTGGCGAAGGCGGCCGACTGGACCATCACTGACGCTGAGGCGCGAAAGCGTGGGGAGCAAACAGGATTAGATACCCCCGTAGTCCGAAA	*
ITXA-RG-8B-R09-19	gi|1900761020|dbj|LC552135.1|	98.824	255	1	2	4	256	488	742	3.29e-123	453	409	Methylobacterium sp.	Methylobacterium sp.	Methylobacterium sp. By gene for 16S rRNA, partial sequence	Bacteria	Proteobacteria	Alphaproteobacteria	Hyphomicrobiales	Methylobacteriaceae	Methylobacterium	Methylobacterium sp.	TCGTGCTCGGATCACTGGGCGTAAGGGCGCGTAGGCGGCGTTTTAAGTCGGGGGTGAAAGCCTGTGGCTCAACCACAGAATGGCCTTCGATACTGGGACGCTTGAGTATGGTAGAGGTTGGTGGAACTGCGAGTGTAGAGGTGAAATTCGTAGATATTCGCAAGAACACCGGTGGCGAAGGCGGCCAACTGGACCATTACTGACGCTGAGGCGCGAAAGCGTGGGGAGCAAACAGGATTAGATACCCCCGTAGTCCTAGAA	*
ITXA-RG-8B-R12-09	gi|1861039741|dbj|LC546568.1|	98.024	253	3	2	2	253	451	702	9.02e-119	438	409	Methylobacterium sp.	Methylobacterium sp.	Methylobacterium sp. LE-242 gene for 16S ribosomal RNA, partial sequence	Bacteria	Proteobacteria	Alphaproteobacteria	Hyphomicrobiales	Methylobacteriaceae	Methylobacterium	Methylobacterium sp.	TTCGGTATCACTGGGCGTAAGGGCGCGTAGGCGGCCATTTAAGTCGGGGGTGAAAGCCTGTGGCTCAACCACAGAATTGCCTTCGATACTGGATGGCTTGAGTTCGGTAGAGGTTGGTGGAACTGCGAGTGTAGAGGTGAAATTCGTAGATATTCGCAAGAACACCGGTGGCGAAGGCGGCCAACTGGACCGACACTGACGCTGAGGCGCGAAAGCGTGGGGAGCAAACAGGATTAGATACACCCCGTAGTCCCAA	*
ITXA-RG-8B-R12-11	gi|1820342132|gb|MT176441.1|	98.062	258	2	3	2	256	429	686	5.51e-121	446	409	Methylobacterium sp.	Methylobacterium sp.	Methylobacterium sp. strain BGD25 16S ribosomal RNA gene, partial sequence	Bacteria	Proteobacteria	Alphaproteobacteria	Hyphomicrobiales	Methylobacteriaceae	Methylobacterium	Methylobacterium sp.	TGCGTGCTCGGATCACTGGGCGTAAGGGCGCGTAGGCGGCCATTCAAGTCGGGGGTGAAAGCCTGTGGCTCAACCACAGAATTGCCTTCGATACTGTTTGGCTTGAGTCTGGTAGAGGTTGGTGGAACTGCGAGTGTAGAGGTGAAATTCGTAGATATTCGCAAGAACACCGGTGGCGAAGGCGGCCAACTGGACCAGTACTGACGCTGAGGCGCGAAAGCGTGGGGAGCAAACAGGATTAGATACCCCCGTAGTCAAGAA	*
ITXA-RG-8B-R12-11-bis	gi|1465469154|gb|MH813399.1|	97.619	252	1	5	1	250	437	685	2.00e-115	427	409	Methylobacterium sp.	Methylobacterium sp.	Methylobacterium sp. strain CP18 16S ribosomal RNA gene, partial sequence	Bacteria	Proteobacteria	Alphaproteobacteria	Hyphomicrobiales	Methylobacteriaceae	Methylobacterium	Methylobacterium sp.	CGATGCTCGGATCACTGGGCGTAAGGGCGCGTAGGCGGTCCTTTTAAGTCCGGGGGTGAAAGCCTGTGGCTCAACCACAGAATTCGCCTTCGATACTGGGAGACTTGAGTTCGGTAGAGGTTGGTGGAACTGCGAGTGTAGAGGTGAAATTCGTAGATATTCGCAAGAACACCGGTGGCGAAGGCGGCCAACTGGACCGACACTGACGCTGAGGCGCGAAAGCGTGGGGAGCAAACAGGATTAGATACCCCCCGTAGTCGcaA	*
MONT-RG-15B-R13-09	gi|1465469154|gb|MH813399.1|	96.935	261	3	5	3	261	437	694	4.31e-117	433	409	Methylobacterium sp.	Methylobacterium sp.	Methylobacterium sp. strain CP18 16S ribosomal RNA gene, partial sequence	Bacteria	Proteobacteria	Alphaproteobacteria	Hyphomicrobiales	Methylobacteriaceae	Methylobacterium	Methylobacterium sp.	CACGTTCCTCGGATCACTGGGCGTAAGGGCGCGTAGGCGGTCCTTTTAAGTCCGGGGGTGAAAGCCTGTGGCTCAACCACAGAATTCGCCTTCGATACTGGGAGACTTGAGTTCGGTAGAGGTTGGTGGAACTGCGAGTGTAGAGGTGAAATTCGTAGATATTCGCAAGAACACCGGTGGCGAAGGCGGCCAACTGGACCGACACTGACGCTGAGGCGCGAAAGCGTGGGGAGCAAACAGGATTAGATACCCCCGTAGTCCTG	*
MONT-RG-1B-R14-05	gi|1847919010|dbj|LC508650.1|	97.942	243	4	1	1	242	453	695	3.09e-113	420	409	Methylobacterium sp.	Methylobacterium sp.	Methylobacterium sp. PPFM635 gene for 16S ribosomal RNA, partial sequence	Bacteria	Proteobacteria	Alphaproteobacteria	Hyphomicrobiales	Methylobacteriaceae	Methylobacterium	Methylobacterium sp.	CTGGGCGTAAGGGCGCGTAGGCGGCGTTTTAAGTTGGGGGTGAAAGCCTGTGGCTCAACCACAGAATTGCCTTCGATACTGGGACGCTTGAGTGTGGTAGAGGTCGGTGGAACTGCGAGTGTAGAGGTGAAATTCGTAGATATTCGCAAGAACACCGGTGGCGAAGGCGGCCGACTGGACCATCACTGACGCTGAGGCGCGAAAGCGTGGGGAGCAAACAGGATTAGATACCCCTGTAGTCCCA	*
MONT-RG-1B-R14-06	gi|1465469154|gb|MH813399.1|	98.425	254	2	2	1	252	441	694	5.39e-121	446	409	Methylobacterium sp.	Methylobacterium sp.	Methylobacterium sp. strain CP18 16S ribosomal RNA gene, partial sequence	Bacteria	Proteobacteria	Alphaproteobacteria	Hyphomicrobiales	Methylobacteriaceae	Methylobacterium	Methylobacterium sp.	GCTCGGATCACTGGGCGTAAGGGCGCGTAGGCGGTCTTTTAAGTCGGGGGTGAAAGCCTGTGGCTCAACCACAGAATTGCCTTCGATACTGGGAGACTTGAGTTCGGTAGAGGTTGGTGGAACTGCGAGTGTAGAGGTGAAATTCGTAGATATTCGCAAGAACACCGGTGGCGAAGGCGGCCAACTGGACCGACACTGACGCTGAGGCGCGAAAGCGTGGGGAGCAAACAGGATTAGATACCCCCGTAGTCCTGGA	*
MONT-RG-1B-R16-02	gi|1900761020|dbj|LC552135.1|	98.425	254	1	3	1	251	489	742	1.95e-120	444	409	Methylobacterium sp.	Methylobacterium sp.	Methylobacterium sp. By gene for 16S rRNA, partial sequence	Bacteria	Proteobacteria	Alphaproteobacteria	Hyphomicrobiales	Methylobacteriaceae	Methylobacterium	Methylobacterium sp.	GCTCGGATCCTGGGCGTAAGGGCGCGTAGGCGGCGTTTTAAGTCGGGGGTGAAAGCCTGTGGCTCAACCACAGAATGGCCTTCGATACTGGGACGCTTGAGTATGGTAGAGGTTGGTGGAACTGCGAGTGTAGAGGTGAAATTCGTAGATATTCGCAAGAACACCGGTGGCGAAGGCGGCCAACTGGACCATTACTGACGCTGAGGCGCGAAAGCGTGGGGAGCAAACAGGATTAGATACCCCCGTAGTCCCAAAGA	*
MONT-RG-8B-R13-01	gi|1465469154|gb|MH813399.1|	98.729	236	2	1	1	235	457	692	1.06e-112	418	409	Methylobacterium sp.	Methylobacterium sp.	Methylobacterium sp. strain CP18 16S ribosomal RNA gene, partial sequence	Bacteria	Proteobacteria	Alphaproteobacteria	Hyphomicrobiales	Methylobacteriaceae	Methylobacterium	Methylobacterium sp.	CGTAAGGGCGCGTAGGCGGTCTTTTAAGTCGGGGGTGAAAGCCTGTGGCTCAACCACAGAATTGCCTTCGATACTGGGAGACTTGAGTTCGGTAGAGGTTGGTGGAACTGCGAGTGTAGAGGTGAAATTCGTAGATATTCGCAAGAACACCGGTGGCGAAGGCGGCCAACTGGACCGACACTGACGCTGAGGCGCGAAAGCGTGGGGAGCAAACAGGATTAGATACCCCTGTAGT	*
MONT-RG-8B-R14-01-bis	gi|1861039686|dbj|LC546513.1|	98.419	253	2	2	1	251	449	701	1.92e-120	444	409	Methylobacterium sp.	Methylobacterium sp.	Methylobacterium sp. BR-244 gene for 16S ribosomal RNA, partial sequence	Bacteria	Proteobacteria	Alphaproteobacteria	Hyphomicrobiales	Methylobacteriaceae	Methylobacterium	Methylobacterium sp.	GCTCGGATCACTGGGCGTAAGGGCGCGTAGGCGGCGTTTTAAGTCGGGGGTGAAAGCCTGTGGCTCAACCACAGAATGGCCTTCGATACTGGGACGCTTGAGTATGGTAGAGGTCGGTGGAACTGCGAGTGTAGAGGTGAAATTCGTAGATATTCGCAAGAACACCGGTGGCGAAGGCGGCCGACTGGACCATCACTGACGCTGAGGCGCGAAAGCGTGGGGAGCAAACAGGATTAGATACCCCCGTAGTCATG	*
MONT-RG-8B-R14-01-bis	gi|1861039686|dbj|LC546513.1|	98.419	253	2	2	1	251	449	701	1.92e-120	444	409	Methylobacterium sp.	Methylobacterium sp.	Methylobacterium sp. BR-244 gene for 16S ribosomal RNA, partial sequence	Bacteria	Proteobacteria	Alphaproteobacteria	Hyphomicrobiales	Methylobacteriaceae	Methylobacterium	Methylobacterium sp.	GCTCGGATCACTGGGCGTAAGGGCGCGTAGGCGGCGTTTTAAGTCGGGGGTGAAAGCCTGTGGCTCAACCACAGAATGGCCTTCGATACTGGGACGCTTGAGTATGGTAGAGGTCGGTGGAACTGCGAGTGTAGAGGTGAAATTCGTAGATATTCGCAAGAACACCGGTGGCGAAGGCGGCCGACTGGACCATCACTGACGCTGAGGCGCGAAAGCGTGGGGAGCAAACAGGATTAGATACCCCCGTAGTCATG	*
MONT-RG-8B-R14-05	gi|1861039686|dbj|LC546513.1|	95.902	244	4	6	1	244	465	702	2.42e-104	390	409	Methylobacterium sp.	Methylobacterium sp.	Methylobacterium sp. BR-244 gene for 16S ribosomal RNA, partial sequence	Bacteria	Proteobacteria	Alphaproteobacteria	Hyphomicrobiales	Methylobacteriaceae	Methylobacterium	Methylobacterium sp.	CGTAAAGGGCAGCGTAGGCGGCTGTTGTAAGTCAGGAGGGTGAAAGCCTGTGGCTCAACCACAGAATGGCCTTCGATACTGCGGACGCTTGAGTACTGGTAGAGGTCGGTGGAACTGCGAGTGTAGAGGTGAAATTCGTAGATATTCGCAAGAACACCGGTGGCGAAGGCGGCCGACTGGACCGTCACTGACGCTGAGGCGCGAAAGCGTGGGGAGCAAACAGGATTAGATACCCCTGTAGTCC	*
MONT-RG-8B-R14-09	gi|1900761020|dbj|LC552135.1|	98.069	259	1	4	1	258	487	742	1.51e-121	448	409	Methylobacterium sp.	Methylobacterium sp.	Methylobacterium sp. By gene for 16S rRNA, partial sequence	Bacteria	Proteobacteria	Alphaproteobacteria	Hyphomicrobiales	Methylobacteriaceae	Methylobacterium	Methylobacterium sp.	TTGTCGGAATCACTGGGGCGTAAAGGGCGCGTAGGCGGCGTTTTAAGTCGGAGGGTGAAAGCCTGTGGCTCAACCACAGAATGGCCTTCGATACTGCGGACGCTTGAGTATGGTAGAGGTTGGTGGAACTGCGAGTGTAGAGGTGAAATTCGTAGATATTCGCAAGAACACCGGTGGCGAAGGCGGCCAACTGGACCATTACTGACGCTGAGGCGCGAAAGCGTGGGGAGCAAACAGGATTAGATACCCCTGTAGTCC	*
TREG-RG-14B-R20-05	gi|1861039741|dbj|LC546568.1|	98.780	246	2	1	1	245	457	702	3.10e-118	436	409	Methylobacterium sp.	Methylobacterium sp.	Methylobacterium sp. LE-242 gene for 16S ribosomal RNA, partial sequence	Bacteria	Proteobacteria	Alphaproteobacteria	Hyphomicrobiales	Methylobacteriaceae	Methylobacterium	Methylobacterium sp.	TCACTGGGCGTAAGGGCGCGTAGGCGGCCATTTAAGTCGGGGGTGAAAGCCTGTGGCTCAACCACAGAATTGCCTTCGATACTGGATGGCTTGAGTTCGGTAGAGGTTGGTGGAACTGCGAGTGTAGAGGTGAAATTCGTAGATATTCGCAAGAACACCGGTGGCGAAGGCGGCCAACTGGACCGACACTGACGCTGAGGCGCGAAAGCGTGGGGAGCAAACAGGATTAGATACCCCCGTAGTCCC	*
TREG-RG-15B-R20-13	gi|1861039741|dbj|LC546568.1|	98.031	254	0	5	1	250	450	702	3.20e-118	436	409	Methylobacterium sp.	Methylobacterium sp.	Methylobacterium sp. LE-242 gene for 16S ribosomal RNA, partial sequence	Bacteria	Proteobacteria	Alphaproteobacteria	Hyphomicrobiales	Methylobacteriaceae	Methylobacterium	Methylobacterium sp.	CTCGGATCCTGGGCGTAAGGGCGCGTAGGCGGCCATTTAAGTCGGGGGTGAAAGCCTGTGGCTCAACCACAGAATTGCCTTCGATACTGGATGGCTTGAGTTCGGTAGAGGTTGGTGGAACTGCGAGTGTAGAGGTGAAATTCGTAGATATTCGCAAGAACACCGGTGGCGAAGGCGGCCAACTGGACCGACACTGACGCTGAGGCGCGAAAGCGTGGGGAGCAAACAGGATTAGATAACCCTGTAGTCCTCG	*
TREG-RG-16B-R20-01	gi|1833253140|gb|MT360236.1|	98.347	242	1	3	7	246	462	702	8.75e-114	422	409	Methylobacterium sp.	Methylobacterium sp.	Methylobacterium sp. strain YMA_23 16S ribosomal RNA gene, partial sequence	Bacteria	Proteobacteria	Alphaproteobacteria	Hyphomicrobiales	Methylobacteriaceae	Methylobacterium	Methylobacterium sp.	CACTGGGGGCGTAAGGGCGCGTAGGCGGCCATTCAAGTCGGGGGTGAAAGCCTGTGGCTCAACCACAGAATTGCCTTCGATACTGTTTGGCTTGAGTTTGGTAGAGGTTGGTGGAACTGCGAGTGTAGAGGTGAAATTCGTAGATATTCGCAAGAACACCAGTGGCGAAGGCGGCCAACTGGACCAACACTGACGCTGAGGCGCGAAAGCGTGGGGAGCAAACAGGATTAGATACAGCTGTAGTCCGA	*
TREG-RG-16B-R20-02	gi|1861039741|dbj|LC546568.1|	98.354	243	3	1	1	242	465	707	6.64e-115	425	409	Methylobacterium sp.	Methylobacterium sp.	Methylobacterium sp. LE-242 gene for 16S ribosomal RNA, partial sequence	Bacteria	Proteobacteria	Alphaproteobacteria	Hyphomicrobiales	Methylobacteriaceae	Methylobacterium	Methylobacterium sp.	CGTAAGGGCGCGTAGGCGGCCATTTAAGTCGGGGGTGAAAGCCTGTGGCTCAACCACAGAATTGCCTTCGATACTGGATGGCTTGAGTTCGGTAGAGGTTGGTGGAACTGCGAGTGTAGAGGTGAAATTCGTAGATATTCGCAAGAACACCGGTGGCGAAGGCGGCCAACTGGACCGACACTGACGCTGAGGCGCGAAAGCGTGGGGAGCAAACAGGATTAGATACCCCCGTAGTCCAGGCCAA	*
TREG-RG-1B-R18-03	gi|1847966107|gb|MT556430.1|	98.387	248	2	2	1	246	423	670	1.11e-117	435	409	Methylobacterium sp.	Methylobacterium sp.	Methylobacterium sp. strain B5122 16S ribosomal RNA gene, partial sequence	Bacteria	Proteobacteria	Alphaproteobacteria	Hyphomicrobiales	Methylobacteriaceae	Methylobacterium	Methylobacterium sp.	ATCCTGGGCGTAAGGGCGCGTAGGCGGCGTTTTAAGTCGGGGGTGAAAGCCTGTGGCTCAACCACAGAATGGCCTTCGATACTGGGGCGCTTGAGTATGGTAGAGGTTGGTGGAACTGCGAGTGTAGAGGTGAAATTCGTAGATATTCGCAAGAACACCGGTGGCGAAGGCGGCCAACTGGACCATTACTGACGCTGAGGCGCGAAAGCGTGGGGAGCAAACAGGATTAGATACCCCCGTAGTCCA	*
TREG-RG-1B-R20-01	gi|1861039741|dbj|LC546568.1|	98.333	240	2	2	1	239	465	703	3.02e-113	420	409	Methylobacterium sp.	Methylobacterium sp.	Methylobacterium sp. LE-242 gene for 16S ribosomal RNA, partial sequence	Bacteria	Proteobacteria	Alphaproteobacteria	Hyphomicrobiales	Methylobacteriaceae	Methylobacterium	Methylobacterium sp.	CGTAAGGGCGCGTAGGCGGCCATTTAAGTCGGGGGTGAAAGCCTGTGGCTCAACCACAGAATTGCCTTCGATACTGGATGGCTTGAGTTCGGTAGAGGTTGGTGGAACTGCGAGTGTAGAGGTGAAATTCGTAGATATTCGCAAGAACACCGGTGGCGAAGGCGGCCAACTGGACCGACACTGACGCTGAGGCGCGAAAGCGTGGGGAGCAAACAGGATTAGATACCCCCCGTAGTCCA	*
TREG-RG-1B-R20-02	gi|1900761020|dbj|LC552135.1|	96.774	217	7	0	1	217	526	742	4.70e-96	363	409	Methylobacterium sp.	Methylobacterium sp.	Methylobacterium sp. By gene for 16S rRNA, partial sequence	Bacteria	Proteobacteria	Alphaproteobacteria	Hyphomicrobiales	Methylobacteriaceae	Methylobacterium	Methylobacterium sp.	GTTTTTTGTCTGGGGTGAAAGCCTGTGGCTCAACCACAGAATGGCCTTCGATACTGGGACGCTTGAGTATGGTAGAGGTTGGTGGAACTGCGAGTGTAGAGGTGAAATTCGTAGATATTCGCAAAAACACCGGTGGCGAAGGCGGCCAACTGGACCATTACTGACGCTGAGGCGCGAAAGCGTGGGGAGCAAACAGGATTACATACCCCCGTATTCCCAAA	*
TREG-RG-8B-R18-17	gi|1861039741|dbj|LC546568.1|	98.765	243	2	1	1	242	461	703	1.43e-116	431	409	Methylobacterium sp.	Methylobacterium sp.	Methylobacterium sp. LE-242 gene for 16S ribosomal RNA, partial sequence	Bacteria	Proteobacteria	Alphaproteobacteria	Hyphomicrobiales	Methylobacteriaceae	Methylobacterium	Methylobacterium sp.	TGGGCGTAAGGGCGCGTAGGCGGCCATTTAAGTCGGGGGTGAAAGCCTGTGGCTCAACCACAGAATTGCCTTCGATACTGGATGGCTTGAGTTCGGTAGAGGTTGGTGGAACTGCGAGTGTAGAGGTGAAATTCGTAGATATTCGCAAGAACACCGGTGGCGAAGGCGGCCAACTGGACCGACACTGACGCTGAGGCGCGAAAGCGTGGGGAGCAAACAGGATTAGATACCCCCGTAGTCCATA	*
CARO-RG-8B-R24-02	gi|574960211|gb|KF768930.1|	99.160	238	2	0	1	238	4	241	5.01e-116	429	1449488	Methylobacterium sp. Fb2-CH09	Methylobacterium sp. Fb2-CH09	Methylobacterium sp. Fb2-CH09 small subunit ribosomal RNA gene, partial sequence	Bacteria	Proteobacteria	Alphaproteobacteria	Hyphomicrobiales	Methylobacteriaceae	Methylobacterium	Methylobacterium sp. Fb2-CH09	CGTAAGGGCGCGTAGGCGGCGTTTTAAGTCGGGGGTGAAAGCCTGTGGCTCAACCACAGAATGGCCTTCGATACTGGGACGCTTGAGTATGGTAGAGGTTGGTGGAACTGCGAGTGTAGAGGTGAAATTCGTAGATATTCGCAAGAACACCGGTGGCGAAGGCGGCCAACTGGACCATTACTGACGCTGAGGCGCGAAAGCGTGGGGAGCAAACAGGATTAGATACCCCTGTAGTCCAG	*
MONT-RG-15B-R16-05	gi|574960211|gb|KF768930.1|	98.312	237	4	0	1	237	4	240	3.86e-112	416	1449488	Methylobacterium sp. Fb2-CH09	Methylobacterium sp. Fb2-CH09	Methylobacterium sp. Fb2-CH09 small subunit ribosomal RNA gene, partial sequence	Bacteria	Proteobacteria	Alphaproteobacteria	Hyphomicrobiales	Methylobacteriaceae	Methylobacterium	Methylobacterium sp. Fb2-CH09	CGTAAGGGCGCGTAGGCGGCGTTTTAAGTCGGGGGTGAAAGCCTGTGGCTCAACCACGGAACGGCCTTCGATACTGGGACGCTTGAGTATGGTAGAGGTTGGTGGAACTGCGAGTGTAGAGGTGAAATTCGTAGATATTCGCAAGAACACCGGTGGCGAAGGCGGCCAACTGGACCATTACTGACGCTGAGGCGCGAAAGCGTGGGGAGCAAACAGGATTAGATACCCCCGTAGTCC	*
CROZ-RG-14B-R01-06	gi|605098318|gb|KJ016188.1|	98.319	238	3	1	1	237	455	692	7.04e-112	416	1480913	Methylobacterium sp. Lor27	Methylobacterium sp. Lor27	Methylobacterium sp. Lor27 16S ribosomal RNA gene, partial sequence	Bacteria	Proteobacteria	Alphaproteobacteria	Hyphomicrobiales	Methylobacteriaceae	Methylobacterium	Methylobacterium sp. Lor27	CGTAAGGGCGCGTAGGCGGCTTTTTAAGTCGGGGGTGAAAGCCTGTGGCTCAACCACAGAATTGCCTTCGATACTGGAAAGCTTGAGTTCGGTAGAGGTTGGTGGAACTGCGAGTGTAGAGGTGAAATTCGTAGATGTTCGCAAGAACACCGGTGGCGAAGGCGGCCAACTGGACCGACACTGACGCTGAGGCGCGAAAGCGTGGGGAGCAAACAGGATTAGATACCCCCGTAGTCCCAAATGATTAATAGGGACGGTCGGGGGCATTAGTATTCCGTTGCTAGAGGTGAAATTCTTAGATTTACGGAAGACTAACATCTGCGAAAGCATTTGCCAAGGACGTTTTCATTGATCAAGAACGAAGGTTAGGGGATCAAAAACGATTAGATACCCCCGTAGTCCAAA	*
MONT-RG-1B-R16-06	gi|605098318|gb|KJ016188.1|	98.333	240	2	2	1	239	455	693	3.03e-113	420	1480913	Methylobacterium sp. Lor27	Methylobacterium sp. Lor27	Methylobacterium sp. Lor27 16S ribosomal RNA gene, partial sequence	Bacteria	Proteobacteria	Alphaproteobacteria	Hyphomicrobiales	Methylobacteriaceae	Methylobacterium	Methylobacterium sp. Lor27	CGTAAGGGCGCGTAGGCGGCTTTTTAAGTCGGGGGTGAAAGCCTGTGGCTCAACCACAGAATTGCCTTCGATACTGGAAAGCTTGAGTTCGGTAGAGGTTGGTGGAACTGCGAGTGTAGAGGTGAAATTCGTAGATATTCGCAAGAACACCGGTGGCGAAGGCGGCCAACTGGACCGACACTGACGCTGAGGCGCGAAAGCGTGGGGAGCAAACAGGATTAGATACCCCCCGTAGTCCAG	*
MONT-RG-8B-R16-09	gi|605098318|gb|KJ016188.1|	98.745	239	2	1	1	238	455	693	2.32e-114	424	1480913	Methylobacterium sp. Lor27	Methylobacterium sp. Lor27	Methylobacterium sp. Lor27 16S ribosomal RNA gene, partial sequence	Bacteria	Proteobacteria	Alphaproteobacteria	Hyphomicrobiales	Methylobacteriaceae	Methylobacterium	Methylobacterium sp. Lor27	CGTAAGGGCGCGTAGGCGGCTTTTTAAGTCGGGGGTGAAAGCCTGTGGCTCAACCACAGAATTGCCTTCGATACTGGAAAGCTTGAGTTCGGTAGAGGTTGGTGGAACTGCGAGTGTAGAGGTGAAATTCGTAGATATTCGCAAGAACACCGGTGGCGAAGGCGGCCAACTGGACCGACACTGACGCTGAGGCGCGAAAGCGTGGGGAGCAAACAGGATTAGATACCCCCGTAGTCCA	*
MONT-RG-8B-R16-21	gi|605098318|gb|KJ016188.1|	98.326	239	2	2	1	238	455	692	1.08e-112	418	1480913	Methylobacterium sp. Lor27	Methylobacterium sp. Lor27	Methylobacterium sp. Lor27 16S ribosomal RNA gene, partial sequence	Bacteria	Proteobacteria	Alphaproteobacteria	Hyphomicrobiales	Methylobacteriaceae	Methylobacterium	Methylobacterium sp. Lor27	CGTAAGGGCGCGTAGGCGGCTTTTTAAGTCGGGGGTGAAAGCCTGTGGCTCAACCACAGAATTGCCTTCGATACTGGAAAGCTTGAGTTCGGTAGAGGTTGGTGGAACTGCGAGTGTAGAGGTGAAATTCGTAGATATTCGCAAGAACACCGGTGGCGAAGGCGGCCAACTGGACCGACACTGACGCTGAGGCGCGAAAGCGTGGGGAGCAAACAGGATTAGATACCCCCTGTAGTCC	*
CARO-RG-8B-R22-30	gi|387911254|emb|HE814636.1|	98.438	256	2	2	3	256	12	267	4.24e-122	449	1190233	Methylobacterium sp. M1U54	Methylobacterium sp. M1U54	Methylobacterium sp. M1U54 partial 16S rRNA gene, isolate M1U54	Bacteria	Proteobacteria	Alphaproteobacteria	Hyphomicrobiales	Methylobacteriaceae	Methylobacterium	Methylobacterium sp. M1U54	TTCGTGCTCGGATCACTGGGCGTAAGGGCGCGTAGGCGGTCTTTTAAGTCGGGGGTGAAAGCCTGTGGCTCAACCACAGAATTGCCTTCGATACTGGGAGACTTGAGTTCGGTAGAGGTTGGTGGAACTGCGAGTGTAGAGGTGAAATTCGTAGATATTCGCAAGAACACCGGTGGCGAAGGCGGCCAACTGGACCGACACTGACGCTGAGGCGCGAAAGCGTGGGGAGCAAACAGGATTAGATACCCCCGTAGTCATCG	*
TREG-RG-1B-R18-13	gi|323362884|emb|FM997996.1|	93.537	294	18	1	1	293	468	761	6.73e-118	436	598607	Methylobacterium sp. RP-B24	Methylobacterium sp. RP-B24	Methylobacterium sp. RP-B24 partial 16S rRNA gene, strain RP-B24	Bacteria	Proteobacteria	Alphaproteobacteria	Hyphomicrobiales	Methylobacteriaceae	Methylobacterium	Methylobacterium sp. RP-B24	CGTAAGGGCGCGTAGGCGGCGTTTTAAGTCGGGGGTGAAAGCCTGTGGCTCAACCACAGAATGGCCTTCGATACTGGGACGCTTGAGTATGGTAGAGGTTGGTGGAACTGCGAGTGTAGAGGTGAAATTCGTAGATATTCGCAAGAACACCGGTGGCGAAGGCGGCCAACTGGACCATTACTGACGCTGAGGCGCGAAAGCGTGGGGAGCAAACAGGATTAGATACCCCCGTAGTCCCCGCCGTCGTCTGTGACTGCCTCCTGTTGGCATTCTTGGACCTCTCTCTCGCAGCTGCAGCTCTCCTCTTTCCCCCAGCCCCTTACACTCACATCATTCTGACCCGCCTGAACTAACAAGGCTCCACCGTCTGGATGTTGGCACTCGCCACCGCGCTCCTCACCCTCGTAGTGTATTGACGCTTTCACATGACTCACTCCCGCGGCGTGCTGCTCAAAACGTCCCTATCATGCTGATGCTGTCAGTGGTTGCCTACGCG	*
CARO-RG-16B-R22-01-bis	gi|197092077|gb|EU878920.1|	91.481	270	11	12	4	272	114	372	2.14e-95	361	552159	Methylobacterium sp. sc_3	Methylobacterium sp. sc_3	Methylobacterium sp. sc_3 16S ribosomal RNA gene, partial sequence	Bacteria	Proteobacteria	Alphaproteobacteria	Hyphomicrobiales	Methylobacteriaceae	Methylobacterium	Methylobacterium sp. sc_3	ATACGTTGTCGGAATTCACTGGGGCGTAAAGGGCGCGTAGGCGGCGTTGTAAGTCAGGAGGGTGAAAGCCTGTGGGCTCAACCACAGAATGGCCTTCGATACTGCGGACGCTTGAAGTACTGGTAGAGGTGTGGTGGGATCTGCGAGTTGTAGAGGTTGAAATTCGTAGATTTTCGGAAGAACACCGGTGGCGAAGGCGGCTCACTGGACTGTTACTGACGCTGAGGTGCGAAAGCGTGGGGAGCAAACAGGATTAGATACCCCCGTAGTCC	*
CARO-RG-8B-R23-20	gi|605098048|gb|KJ016062.1|	99.160	238	2	0	1	238	451	688	5.01e-116	429	1480978	Methylocystis sp. Pao66	Methylocystis sp. Pao66	Methylocystis sp. Pao66 16S ribosomal RNA gene, partial sequence	Bacteria	Proteobacteria	Alphaproteobacteria	Hyphomicrobiales	Methylocystaceae	Methylocystis	Methylocystis sp. Pao66	CGTAAAGCGCACGTAGGCGGATCTTTAAGTCAGGGGTGAAATCCCGAGGCTCAACCTCGGAACTGCCTTTGATACTGGGGATCTCGAGTCCGGAAGAGGTAAGTGGAACTGCGAGTGTAGAGGTGAAATTCGTAGATATTCGCAAGAACACCAGTGGCGAAGGCGGCTTACTGGTCCGGAACTGACGCTGAGGTGCGAAAGCGTGGGGAGCAAACAGGATTAGATACCCCCGTAGTCCG	*
ITXA-RG-14B-R12-12	gi|605098048|gb|KJ016062.1|	98.739	238	2	1	1	237	451	688	8.39e-114	422	1480978	Methylocystis sp. Pao66	Methylocystis sp. Pao66	Methylocystis sp. Pao66 16S ribosomal RNA gene, partial sequence	Bacteria	Proteobacteria	Alphaproteobacteria	Hyphomicrobiales	Methylocystaceae	Methylocystis	Methylocystis sp. Pao66	CGTAAGCGCACGTAGGCGGATCTTTAAGTCAGGGGTGAAATCCCGAGGCTCAACCTCGGAACTGCCTTTGATACTGGGGATCTCGAGTCCGGAAGAGGTAAGTGGAACTGCGAGTGTAGAGGTGAAATTCGTAGATATTCGCAAGAACACCAGTGGCGAAGGCGGCTTACTGGTCCGGAACTGACGCTGAGGTGCGAAAGCGTGGGGAGCAAACAGGATTAGATACCCCCGTAGTCCGa	*
TREG-RG-14B-R20-15	gi|605098048|gb|KJ016062.1|	98.326	239	2	2	1	238	451	688	1.08e-112	418	1480978	Methylocystis sp. Pao66	Methylocystis sp. Pao66	Methylocystis sp. Pao66 16S ribosomal RNA gene, partial sequence	Bacteria	Proteobacteria	Alphaproteobacteria	Hyphomicrobiales	Methylocystaceae	Methylocystis	Methylocystis sp. Pao66	CGTAAGCGCACGTAGGCGGATCTTTAAGTCAGGGGTGAAATCCCGAGGCTCAACCTCGGAACTGCCTTTGATACTGGGGATCTCGAGTCCGGAAGAGGTAAGTGGAACTGCGAGTGTAGAGGTGAAATTCGTAGATATTCGCAAGAACACCAGTGGCGAAGGCGGCTTACTGGTCCGGAACTGACGCTGAGGTGCGAAAGCGTGGGGAGCAAACAGGATTAGATACCCCCCGTAGTCC	*
TREG-RG-1B-R18-10	gi|605098048|gb|KJ016062.1|	95.215	209	9	1	10	217	471	679	4.95e-86	329	1480978	Methylocystis sp. Pao66	Methylocystis sp. Pao66	Methylocystis sp. Pao66 16S ribosomal RNA gene, partial sequence	Bacteria	Proteobacteria	Alphaproteobacteria	Hyphomicrobiales	Methylocystaceae	Methylocystis	Methylocystis sp. Pao66	CGTTTTTGTATCTCTCATTCAGGGGTGAAATCCCCACGCTCCCCTTGGAACTGCCTTTGATACTGGGGATCTCGAGTCCGGAAGAGGTAATTGGAACTGCGAGTGTAGAGGTGAAATTCGTAGATATTCGCAAGAACACCAGTGGCGAAGGCGGCTTACTGGTCCGGAACTGACGCTGAGGTGCGAAAGCGTGGGGAGCAAACTGGATTAGATACCCACGTACACCAG	*
BAUL-RG-16B-R08-07	gi|1959027490|gb|MW507619.1|	98.750	240	2	1	1	239	478	717	6.55e-115	425	2804524	Methylorosula sp.	Methylorosula sp.	Methylorosula sp. strain PAMC 29373 16S ribosomal RNA gene, partial sequence	Bacteria	Proteobacteria	Alphaproteobacteria	Hyphomicrobiales	Beijerinckiaceae	Methylorosula	Methylorosula sp.	GGCGTAAGCGCACGTAGGCGGATCTTTAAGTCAGAGGTGAAATCCCAAGGCTCAACCTTGGAACTGCCTTTGATACTGGGGATCTTGAGTCCGGAAGAGGTGAGTGGAACTGCGAGTGTAGAGGTGAAATTCGTAGATATTCGCAAGAACACCAGTGGCGAAGGCGGCTCACTGGTCCGGTACTGACGCTGAGGTGCGAAAGCGTGGGGAGCAAACAGGATTAGATACCCCCGTAGTCCCA	*
CROZ-RG-15B-R01-03	gi|1959027490|gb|MW507619.1|	98.800	250	2	1	1	249	471	720	1.89e-120	444	2804524	Methylorosula sp.	Methylorosula sp.	Methylorosula sp. strain PAMC 29373 16S ribosomal RNA gene, partial sequence	Bacteria	Proteobacteria	Alphaproteobacteria	Hyphomicrobiales	Beijerinckiaceae	Methylorosula	Methylorosula sp.	ATTACTGGGCGTAAGCGCACGTAGGCGGATCTTTAAGTCAGAGGTGAAATCCCAAGGCTCAACCTTGGAACTGCCTTTGATACTGGGGATCTTGAGTCCGGAAGAGGTGAGTGGAACTGCGAGTGTAGAGGTGAAATTCGTAGATATTCGCAAGAACACCAGTGGCGAAGGCGGCTCACTGGTCCGGTACTGACGCTGAGGTGCGAAAGCGTGGGGAGCAAACAGGATTAGATACCCCCGTAGTCCACGA	*
ITXA-RG-8B-R12-12	gi|261259693|emb|FN555451.1|	98.062	258	2	3	3	257	3	260	5.46e-121	446	718009	Microbacteriaceae bacterium 'U1 ecto 1'	Microbacteriaceae bacterium 'U1 ecto 1'	Microbacteriaceae bacterium 'U1 ecto 1' partial 16S rRNA gene, strain U1 ecto 1	Bacteria	Actinobacteria	Actinomycetia	Micrococcales	Microbacteriaceae	unclassified Microbacteriaceae genus	Microbacteriaceae bacterium 'U1 ecto 1'	ACCGATGTCGGATATTGGGCGTAAGAGCTCGTAGGCGGTTTGTCGCGTCTGCTGTGAAATCTGGGGGCTCAACCCCCAGCCTGCAGTGGGTACGGGCAGACTAGAGTGCGGTAGGGGAGATTGGAATTCCTGGTGTAGCGGTGGAATGCGCAGATATCAGGAGGAACACCGATGGCGAAGGCAGATCTCTGGGCCGTAACTGACGCTGAGGAGCGAAAGCATGGGGAGCGAACAGGATTAGATACCCCCGTAGTCCAGA	*
BAUL-RG-1B-R05-01	gi|1679376315|gb|MK166783.1|	99.174	242	2	0	1	242	18	259	3.04e-118	436	1270	Micrococcus luteus	Micrococcus luteus	Micrococcus luteus strain 180130-044_O12_I09_785F 16S ribosomal RNA gene, partial sequence	Bacteria	Actinobacteria	Actinomycetia	Micrococcales	Micrococcaceae	Micrococcus	Micrococcus luteus	TGGGCGTAAGAGCTCGTAGGCGGtTTGTCGCGTCTGTCGTGAAAGTCCGGGGCTTAACCCCGGATCTGCGGTGGGTACGGGCAGACTAGAGTGCAGTAGGGGAGACTGGAATTCCTGGTGTAGCGGTGGAATGCGCAGATATCAGGAGGAACACCGATGGCGAAGGCAGGTCTCTGGGCTGTAACTGACGCTGAGGAGCGAAAGCATGGGGAGCGAACAGGATTAGATACCCCcGTAgtcca	*
BAUL-RG-1B-R05-07	gi|1679376315|gb|MK166783.1|	98.760	242	2	1	1	241	18	259	5.06e-116	429	1270	Micrococcus luteus	Micrococcus luteus	Micrococcus luteus strain 180130-044_O12_I09_785F 16S ribosomal RNA gene, partial sequence	Bacteria	Actinobacteria	Actinomycetia	Micrococcales	Micrococcaceae	Micrococcus	Micrococcus luteus	TGGcCGTAAGAGCTCGTAGGCGGTTTGTCGCGTCTGTCGTGAAAGTCCGGGGCTTAACCCCGGATCTGCGGTGGGTACGGGCAGACTAGAGTGCAGTAGGGGAGACTGGAATTCCTGGTGTAGCGGTGGAATGCGCAGATATCAGGAGGAACACCGATGGCGAAGGCAGGTCTCTGGGCTGTAACTGACGCTGAGGAGCGAAAGCATGGGGAGCGAACAGGATTAGAtaccccGTAGtcca	*
BAUL-RG-1B-R07-11	gi|1407503455|gb|MH507140.1|	97.925	241	1	4	1	240	175	412	1.42e-111	414	1270	Micrococcus luteus	Micrococcus luteus	Micrococcus luteus strain 67SY 16S ribosomal RNA gene, partial sequence	Bacteria	Actinobacteria	Actinomycetia	Micrococcales	Micrococcaceae	Micrococcus	Micrococcus luteus	CGTAAGAGCTCGTAGGCGGTTTGTCGCGTCTGTCGTGAAAGTCCGGGGCTTAACCCCGGATCTGCGGTGGGTACGGGCAGACTAGAGTGCAGTAGGGGAGACTGGAATTCCTGGTGTAGCGGTGGAATGCGCAGATATCAGGAGGAACACCGATGGCGAAGGCAGGTCTCTGGGCTGTAACTGACGCTGAGGAGCGAAAGCATGGGGAGCGAACAGGATTCACGACTACCCCCGTAGTCAA	*
CROZ-RG-16B-R03-09	gi|1407503455|gb|MH507140.1|	99.569	232	1	0	1	232	181	412	2.32e-114	424	1270	Micrococcus luteus	Micrococcus luteus	Micrococcus luteus strain 67SY 16S ribosomal RNA gene, partial sequence	Bacteria	Actinobacteria	Actinomycetia	Micrococcales	Micrococcaceae	Micrococcus	Micrococcus luteus	GAGCTCGTAGGCGGTTTGTCGCGTCTGTCGTGAAAGTCCGGGGCTTAACCCCGGATCTGCGGTGGGTACGGGCAGACTAGAGTGCAGTAGGGGAGACTGGAATTCCTGGTGTAGCGGTGGAATGCGCAGATATCAGGAGGAACACCGATGGCGAAGGCAGGTCTCTGGGCTGTAACTGACGCTGAGGAGCGAAAGCATGGGGAGCGAACAGGATTAGATACCCCCGTAGTCACTAGAC	*
CROZ-RG-8B-R04-05	gi|1679376315|gb|MK166783.1|	98.760	242	3	0	1	242	17	258	1.41e-116	431	1270	Micrococcus luteus	Micrococcus luteus	Micrococcus luteus strain 180130-044_O12_I09_785F 16S ribosomal RNA gene, partial sequence	Bacteria	Actinobacteria	Actinomycetia	Micrococcales	Micrococcaceae	Micrococcus	Micrococcus luteus	TTGGCCGTAAGAGCTCGTAGGCGGTTTGTCGCGTCTGTCGTGAAAGTCCGGGGCTTAACCCCGGATCTGCGGTGGGTACGGGCAGACTAGAGTGCAGTAGGGGAGACTGGAATTCCTGGTGTAGCGGTGGAATGCGCAGATATCAGGAGGAACACCGATGGCGAAGGCAGGTCTCTGGGCTGTAACTGACGCTGAGGAGCGAAAGCATGGGGAGCGAACAGGATTAGATACCCCCGTAGTCC	*
TREG-RG-16B-R18-13	gi|1679376315|gb|MK166783.1|	99.156	237	2	0	1	237	22	258	1.81e-115	427	1270	Micrococcus luteus	Micrococcus luteus	Micrococcus luteus strain 180130-044_O12_I09_785F 16S ribosomal RNA gene, partial sequence	Bacteria	Actinobacteria	Actinomycetia	Micrococcales	Micrococcaceae	Micrococcus	Micrococcus luteus	CGTAAGAGCTCGTAGGCGGTTTGTCGCGTCTGTCGTGAAAGTCCGGGGCTTAACCCCGGATCTGCGGTGGGTACGGGCAGACTAGAGTGCAGTAGGGGAGACTGGAATTCCTGGTGTAGCGGTGGAATGCGCAGATATCAGGAGGAACACCGATGGCGAAGGCAGGTCTCTGGGCTGTAACTGACGCTGAGGAGCGAAAGCATGGGGAGCGAACAGGATTAGATACCCCCGTAGTCCTAA	*
CROZ-RG-16B-R01-03	gi|1407981345|gb|MH513511.1|	99.160	238	0	2	1	236	422	659	1.78e-115	427	1271	Micrococcus sp.	Micrococcus sp.	Micrococcus sp. strain RLA148 16S ribosomal RNA gene, partial sequence	Bacteria	Actinobacteria	Actinomycetia	Micrococcales	Micrococcaceae	Micrococcus	Micrococcus sp.	CGTAAGAGCTCGTAGGCGGTTTGTCGCGTCTGTCGTGAAAGTCCGGGGCTTAACCCCGGATCTGCGGTGGGTACGGGCAGACTAGAGTGCAGTAGGGGAGACTGGAATTCCTGGTGTAGCGGTGGAATGCGCAGATATCAGGAGGAACACCGATGGCGAAGGCAGGTCTCTGGGCTGTAACTGACGCTGAGGAGCGAAAGCATGGGGAGCGAACAGGATTAGATACCCCTGTAGTC	*
CROZ-RG-16B-R03-01	gi|1407981345|gb|MH513511.1|	98.745	239	2	1	1	238	422	660	2.34e-114	424	1271	Micrococcus sp.	Micrococcus sp.	Micrococcus sp. strain RLA148 16S ribosomal RNA gene, partial sequence	Bacteria	Actinobacteria	Actinomycetia	Micrococcales	Micrococcaceae	Micrococcus	Micrococcus sp.	CGTAAGAGCTCGTAGGCGGTTTGTCGCGTCTGTCGTGAAAGTCCGGGGCTTAACCCCGGATCTGCGGTGGGTACGGGCAGACTAGAGTGCAGTAGGGGAGACTGGAATTCCTGGTGTAGCGGTGGAATGCGCAGATATCAGGAGGAACACCGATGGCGAAGGCAGGTCTCTGGGCTGTAACTGACGCTGAGGAGCGAAAGCATGGGGAGCGAACAGGATTAGATACCCCCCGTAGTCCTG	*
ITXA-RG-1B-R11-07	gi|1701931912|gb|MN173093.1|	99.184	245	1	1	1	244	149	393	2.43e-119	440	1271	Micrococcus sp.	Micrococcus sp.	Micrococcus sp. strain 10G 16S ribosomal RNA gene, partial sequence	Bacteria	Actinobacteria	Actinomycetia	Micrococcales	Micrococcaceae	Micrococcus	Micrococcus sp.	ATTATTGGGCGTAAGAGCTCGTAGGCGGTTTGTCGCGTCTGTCGTGAAAGTCCGGGGCTTAACCCCGGATCTGCGGTGGGTACGGGCAGACTAGAGTGCAGTAGGGGAGACTGGAATTCCTGGTGTAGCGGTGGAATGCGCAGATATCAGGAGGAACACCGATGGCGAAGGCAGGTCTCTGGGCTGTAACTGACGCTGAGGAGCGAAAGCATGGGGAGCGAACAGGATTAGATACCCCCGTAGATCcaa	*
BAUL-RG-1B-R05-02	gi|605059705|gb|KJ191424.1|	100.000	225	0	0	1	225	493	717	3.81e-112	416	1483624	Micrococcus sp. JD41	Micrococcus sp. JD41	Micrococcus sp. JD41 16S ribosomal RNA gene, partial sequence	Bacteria	Actinobacteria	Actinomycetia	Micrococcales	Micrococcaceae	Micrococcus	Micrococcus sp. JD41	AAGAGCTCGTAGGCGGtTTGTCgCGTCTGTCGTGAAAGTCCGGGGCTTAACCCCGGATcTGCGGTGGGTACGGGCAGACTAGAGTGCAGTAGGGGAGACTGGAAtTCCTGGTGTAGCGGTGGAATGCGCAgATaTcagGAGGAACACCGATGGCGAAGGCAGGTCTCTGGGCTGTAACTGACGCTgAGGAgcgaAAGCgTGGGGAGCGAACagGATTAGATaCCcccCGtAcca	*
CROZ-RG-1B-R02-10-bis	gi|597960649|gb|KJ081550.1|	86.000	200	18	10	1	198	500	691	9.60e-49	206	1478129	Micrococcus sp. SBSK-527	Micrococcus sp. SBSK-527	Micrococcus sp. SBSK-527 16S ribosomal RNA gene, partial sequence	Bacteria	Actinobacteria	Actinomycetia	Micrococcales	Micrococcaceae	Micrococcus	Micrococcus sp. SBSK-527	CGTAAGAGCTCGTAGGCGGCTTGTTCTGCGTCGTGGCGTGAAAGTCTGGGGCTCAACCCCGGAATCGTGCGGTGGGTACTGGGCACGACTTGAGTGCGGTAGGGGTTGACTGGAATTCCTGGTGTAGCGGTGGAATGCGCACATATCACGATGAACACCGATGGCAAAGGCCGCCCACTGGCTCTTTACTGCCGCTGATTCCGGAAAACGCTGGCACCCTACGTATTACCGCGGCCGCTGGCTCCAAA	*
TREG-RG-16B-R17-25	gi|1779939453|gb|MN758871.1|	98.750	240	2	1	1	239	492	731	6.58e-115	425	393267	Microterricola gilva	Microterricola gilva	Microterricola gilva strain JM111 16S ribosomal RNA gene, partial sequence	Bacteria	Actinobacteria	Actinomycetia	Micrococcales	Microbacteriaceae	Microterricola	Microterricola gilva	GGGCGTAAGAGCTCGTAGGCGGTTTGTCGCGTCTGCTGTGAAATCTGGGGGCTCAACCCCCAGCCTGCAGTGGGTACGGGCAGACTAGAGTGCGGTAGGGGAGATTGGAATTCCTGGTGTAGCGGTGGAATGCGCAGATATCAGGAGGAACACCGATGGCGAAGGCAGATCTCTGGGCCGTAACTGACGCTGAGGAGCGAAAGCATGGGGAGCGAACAGGATTAGATACCCCCGTAGTCAAG	*
BAUL-RG-14B-R08-05	gi|1565110625|gb|MK465385.1|	99.145	234	2	0	1	234	505	738	1.52e-113	422	34062	Moraxella osloensis	Moraxella osloensis	Moraxella osloensis strain 44 16S ribosomal RNA gene, partial sequence	Bacteria	Proteobacteria	Gammaproteobacteria	Pseudomonadales	Moraxellaceae	Moraxella	Moraxella osloensis	GCGAGTGTAGGTGGCTCATTAAGTCACATGTGAAATCCCCGGGCTTAACCTGGGAACTGCATGTGATACTGGTGGTGCTAGAATATGTGAGAGGGAAGTAGAATTCCAGGTGTAGCGGTGAAATGCGTAGAGATCTGGAGGAATACCGATGGCGAAGGCAGCTTCCTGGCATAATATTGACACTGAGATTCGAAAGCGTGGGTAGCAAACAGGATTAGATACCCCCTGTAGTCCCGAACATATCGTCTGATGCCTCCTCCAGGTGTGCCCTGTCTGGCCTTTTATGCTTTATCGTATCATGATATCGTTCGTCACCATGAACCACATGTTGCATACATACAATCTCACGCCCGGGATAGGCCTGTTTTACATAATTACTGTAGCTTTACGCCGCCGCCTGCACAAA	*
CROZ-RG-1B-R01-04	gi|1565110625|gb|MK465385.1|	98.770	244	1	2	1	242	496	739	3.93e-117	433	34062	Moraxella osloensis	Moraxella osloensis	Moraxella osloensis strain 44 16S ribosomal RNA gene, partial sequence	Bacteria	Proteobacteria	Gammaproteobacteria	Pseudomonadales	Moraxellaceae	Moraxella	Moraxella osloensis	GGGCGTAAGCGAGTGTAGGTGGCTCATTAAGTCACATGTGAAATCCCCGGGCTTAACCTGGGAACTGCATGTGATACTGGTGGTGCTAGAATATGTGAGAGGGAAGTAGAATTCCAGGTGTAGCGGTGAAATGCGTAGAGATCTGGAGGAATACCGATGGCGAAGGCAGCTTCCTGGCATAATATTGACACTGAGATTCGAAAGCGTGGGTAGCAAACAGGATTAGAtacCCCCGTAGTCCA	*
CROZ-RG-8B-R04-03	gi|1565110625|gb|MK465385.1|	93.249	237	13	3	5	239	503	738	5.24e-91	346	34062	Moraxella osloensis	Moraxella osloensis	Moraxella osloensis strain 44 16S ribosomal RNA gene, partial sequence	Bacteria	Proteobacteria	Gammaproteobacteria	Pseudomonadales	Moraxellaceae	Moraxella	Moraxella osloensis	GGCTAAGCAGAGTGTAGGTGGCTCAGTAATCCGTGTGGAATCCCCGGGCTTAACCTCGGAACTGCATGTGATACTGGTGGTGCTAGAATATGTGAGAAGGAAGTAGAATTCCGGGTGTAGCGGTGAAATGCGTAGAGATCTGGAGGAATACCCATGGCAAAGGCGCCTTCCTGGCATATTATTGACACTGAGATTCGAAAGCGTGGGTAGCAAACAGGATTAGATACCCCCCGTAGTCCCA	*
CROZ-RG-8B-R04-06	gi|1822212034|gb|MT225715.1|	98.776	245	1	2	1	243	548	792	1.10e-117	435	34062	Moraxella osloensis	Moraxella osloensis	Moraxella osloensis strain 190306H2471 16S ribosomal RNA gene, partial sequence	Bacteria	Proteobacteria	Gammaproteobacteria	Pseudomonadales	Moraxellaceae	Moraxella	Moraxella osloensis	CTGGGCGTAAGCGAGTGTAGGtGGCTCATTAAgTCACATGTGAAATCCCCGGGCTTAACCTGGGAACTGCATGTGATACTGGTGGTGCTAGAATATGTGAGAGGGAAGTAGAATTCCAGGTGTAGCGGTGAAATGCGTAGAGATCTGGAGGAATACCGATGGCGAAGGCAGCTTCCTGGCATAATATTGACACTGAGATTCGAAAGCGTGGGTAGCAAACAGGATTAGAtaCCCCGTAGTCCA	*
CROZ-RG-8B-R04-08	gi|1565110625|gb|MK465385.1|	98.780	246	2	1	1	245	494	739	3.08e-118	436	34062	Moraxella osloensis	Moraxella osloensis	Moraxella osloensis strain 44 16S ribosomal RNA gene, partial sequence	Bacteria	Proteobacteria	Gammaproteobacteria	Pseudomonadales	Moraxellaceae	Moraxella	Moraxella osloensis	CTGGGCGTAAgCGAGTGtAGGTGGCTCATTAAGTCACATGTGAAATCCCCGGGCTTAACCTGGGAACTGCATGTGATACTGGTGGTGCTAGAATATGTGAGAGGGAAGTAGAATTCCAGGTGTAGCGGTGAAATGCGTAGAGATCTGGAGGAATACCGATGGCGAAGGCAGCTTCCTGGCATAATATTGACACTGAGATTCGAAAGCGTGGGTAGCAAACAGGATTAGATACCCCCCGTAGTCCA	*
CARO-RG-1B-R23-18	gi|1480759416|gb|MG843842.1|	94.091	220	8	5	1	215	557	776	4.62e-86	329	1882438	Mucilaginibacter sp.	Mucilaginibacter sp.	Mucilaginibacter sp. strain HMF 7452 16S ribosomal RNA gene, partial sequence	Bacteria	Bacteroidetes	Sphingobacteriia	Sphingobacteriales	Sphingobacteriaceae	Mucilaginibacter	Mucilaginibacter sp.	GGTGCGTAGCGCCTGTTAGTCGGGGTGAAATTTTCCGCTCAACTGGAAGCTTGCCTTTGATACTGACCGGCTTGAATGCAGCTGAGGTAGGCGGAATGTGACAAGTAACGGTGAAATGCATAGATTTGTCACAGAACACCAATTGCGAAGGCCGCTTACTAAGGTGTGATTGACGCTTAAGCACCAAAGCGTGGGGATCAAACAGGATTAGATAC	*
ITXA-RG-1B-R09-26	gi|1635511258|dbj|LC435767.1|	96.552	232	8	0	1	232	289	520	1.07e-102	385	1882438	Mucilaginibacter sp.	Mucilaginibacter sp.	Mucilaginibacter sp. S-s022 gene for 16S ribosomal RNA, partial sequence	Bacteria	Bacteroidetes	Sphingobacteriia	Sphingobacteriales	Sphingobacteriaceae	Mucilaginibacter	Mucilaginibacter sp.	GGGTGCGTAGGCGGCCTGTTAAGTCAGGGGTGAAAGACGGTGGCTCAACCATCGCAGTGCCTTTGATACTGACGGGCTTGAATGCAGCTGAGGTAGGCGGAATGTGGCAAGTAGCGGTGAAATGCATAGATATGCCACAGAACACCAATTGCGAAGGCAGCTTACCAAAGTGTGATTGACGCTGAGGCACGAAAGCGTGGGGATCAAACAGGATTAGATACCCCTGTAGTCCCA	*
BAUL-RG-16B-R08-03	gi|1336609790|gb|MG860221.1|	99.571	233	1	0	2	234	2	234	6.77e-115	425	1785	Mycobacterium sp.	Mycobacterium sp.	Mycobacterium sp. strain LA12P8 16S ribosomal RNA gene, partial sequence	Bacteria	Actinobacteria	Actinomycetia	Corynebacteriales	Mycobacteriaceae	Mycobacterium	Mycobacterium sp.	TCTGTGCGTAAGAGCTCGTAGGTGGTTTGTCGCGTTGTTCGTGAAAACTCACAGCTCAACTGTGGGCGTGCGGGCGATACGGGCAGACTGGAGTACTGCAGGGGAGACTGGAATTCCTGGTGTAGCGGTGGAATGCGCAGATATCAGGAGGAACACCGGTGGCGAAGGCGGGTCTCTGGGCAGTAACTGACGCTGAGGAGCGAAAGCGTGGGGAGCGAACAGGATTAGATACCCCCCGTAGTCATAGa	*
BAUL-RG-16B-R08-06	gi|1336609790|gb|MG860221.1|	99.167	240	2	0	1	240	4	243	3.95e-117	433	1785	Mycobacterium sp.	Mycobacterium sp.	Mycobacterium sp. strain LA12P8 16S ribosomal RNA gene, partial sequence	Bacteria	Actinobacteria	Actinomycetia	Corynebacteriales	Mycobacteriaceae	Mycobacterium	Mycobacterium sp.	GGGCGTAAGAGCTCGTAGGTGGTTTGTCGCGTTGTTCGTGAAAACTCACAGCTCAACTGTGGGCGTGCGGGCGATACGGGCAGACTGGAGTACTGCAGGGGAGACTGGAATTCCTGGTGTAGCGGTGGAATGCGCAGATATCAGGAGGAACACCGGTGGCGAAGGCGGGTCTCTGGGCAGTAACTGACGCTGAGGAGCGAAAGCGTGGGGAGCGAACAGGATTAGATACCCCCGTAGTCCCAG	*
MONT-RG-14B-R13-09	gi|1861039795|dbj|LC546622.1|	98.755	241	2	1	1	240	490	730	1.85e-115	427	1785	Mycobacterium sp.	Mycobacterium sp.	Mycobacterium sp. SO-228 gene for 16S ribosomal RNA, partial sequence	Bacteria	Actinobacteria	Actinomycetia	Corynebacteriales	Mycobacteriaceae	Mycobacterium	Mycobacterium sp.	GGGCGTAAGAGCTCGTAGGTGGTTTGTCGCGTTGTTCGTGAAAACTCACAGCTCAACTGTGGGCGTGCGGGCGATACGGGCAGACTGGAGTACTGCAGGGGAGACTGGAATTCCTGGTGTAGCGGTGGAATGCGCAGATATCAGGAGGAACACCGGTGGCGAAGGCGGGTCTCTGGGCAGTAACTGACGCTGAGGAGCGAAAGCGTGGGGAGCGAACAGGATTAGATACCCCCGTAGTCCTAGGA	*
MONT-RG-14B-R13-10	gi|1861039795|dbj|LC546622.1|	98.739	238	2	1	1	237	493	730	8.43e-114	422	1785	Mycobacterium sp.	Mycobacterium sp.	Mycobacterium sp. SO-228 gene for 16S ribosomal RNA, partial sequence	Bacteria	Actinobacteria	Actinomycetia	Corynebacteriales	Mycobacteriaceae	Mycobacterium	Mycobacterium sp.	CGTAAGAGCTCGTAGGTGGTTTGTCGCGTTGTTCGTGAAAACTCACAGCTCAACTGTGGGCGTGCGGGCGATACGGGCAGACTGGAGTACTGCAGGGGAGACTGGAATTCCTGGTGTAGCGGTGGAATGCGCAGATATCAGGAGGAACACCGGTGGCGAAGGCGGGTCTCTGGGCAGTAACTGACGCTGAGGAGCGAAAGCGTGGGGAGCGAACAGGATTAGATACCCCCGTAGTCCTTG	*
MONT-RG-16B-R13-14	gi|1861039797|dbj|LC546624.1|	99.163	239	0	2	1	238	489	726	4.99e-116	429	1785	Mycobacterium sp.	Mycobacterium sp.	Mycobacterium sp. SO-241 gene for 16S ribosomal RNA, partial sequence	Bacteria	Actinobacteria	Actinomycetia	Corynebacteriales	Mycobacteriaceae	Mycobacterium	Mycobacterium sp.	CGTAAGAGCTCGTAGGTGGTTTGTCGCGTTGTTCGTGAAAACTCACAGCTCAACTGTGGGCGTGCGGGCGATACGGGCAGACTGGAGTACTGCAGGGGAGACTGGAATTCCTGGTGTAGCGGTGGAATGCGCAGATATCAGGAGGAACACCGGTGGCGAAGGCGGGTCTCTGGGCAGTAACTGACGCTGAGGAGCGAAAGCGTGGGGAGCGAACAGGATTAGATACCCCTGGTAGTCC	*
MONT-RG-16B-R15-06	gi|1861039797|dbj|LC546624.1|	98.333	240	2	2	1	239	489	727	3.02e-113	420	1785	Mycobacterium sp.	Mycobacterium sp.	Mycobacterium sp. SO-241 gene for 16S ribosomal RNA, partial sequence	Bacteria	Actinobacteria	Actinomycetia	Corynebacteriales	Mycobacteriaceae	Mycobacterium	Mycobacterium sp.	CGTAAGAGCTCGTAGGTGGTTTGTCGCGTTGTTCGTGAAAACTCACAGCTCAACTGTGGGCGTGCGGGCGATACGGGCAGACTGGAGTACTGCAGGGGAGACTGGAATTCCTGGTGTAGCGGTGGAATGCGCAGATATCAGGAGGAACACCGGTGGCGAAGGCGGGTCTCTGGGCAGTAACTGACGCTGAGGAGCGAAAGCGTGGGGAGCGAACAGGATTAGATACCCCCGTAGTACCA	*
MONT-RG-1B-R14-10	gi|1861039795|dbj|LC546622.1|	98.760	242	2	1	1	241	490	731	5.06e-116	429	1785	Mycobacterium sp.	Mycobacterium sp.	Mycobacterium sp. SO-228 gene for 16S ribosomal RNA, partial sequence	Bacteria	Actinobacteria	Actinomycetia	Corynebacteriales	Mycobacteriaceae	Mycobacterium	Mycobacterium sp.	GGGCGTAAGAGCTCGTAGGTGGTTTGTCGCGTTGTTCGTGAAAACTCACAGCTCAACTGTGGGCGTGCGGGCGATACGGGCAGACTGGAGTACTGCAGGGGAGACTGGAATTCCTGGTGTAGCGGTGGAATGCGCAGATATCAGGAGGAACACCGGTGGCGAAGGCGGGTCTCTGGGCAGTAACTGACGCTGAGGAGCGAAAGCGTGGGGAGCGAACAGGATTAGATACCCCTGTAGTCCa	*
MONT-RG-1B-R16-21	gi|1861039758|dbj|LC546585.1|	98.361	244	2	2	1	242	494	737	1.83e-115	427	1785	Mycobacterium sp.	Mycobacterium sp.	Mycobacterium sp. SO-118 gene for 16S ribosomal RNA, partial sequence	Bacteria	Actinobacteria	Actinomycetia	Corynebacteriales	Mycobacteriaceae	Mycobacterium	Mycobacterium sp.	GGGCGTAAGAGCTCGTAGGTGGTTTGTCGCGTTGTTCGTGAAAACTCACAGCTCAACTGTGGGCGTGCGGGCGATACGGGCAGACTGGAGTACTGCAGGGGAGACTGGAATTCCTGGTGTAGCGGTGGAATGCGCAGATATCAGGAGGAACACCGGTGGCGAAGGCGGGTCTCTGGGCAGTAACTGACGCTGAGGAGCGAAAGCGTGGGGAGCGAACAGGATTAGATACCCCCGTAGTCACG	*
MONT-RG-1B-R16-33	gi|1336609790|gb|MG860221.1|	98.261	230	2	2	1	230	7	234	1.09e-107	401	1785	Mycobacterium sp.	Mycobacterium sp.	Mycobacterium sp. strain LA12P8 16S ribosomal RNA gene, partial sequence	Bacteria	Actinobacteria	Actinomycetia	Corynebacteriales	Mycobacteriaceae	Mycobacterium	Mycobacterium sp.	CGTACGAGCTCGTAGGCGGTTTGTCGCGTCTGTTCGTGAAAACTCAGCAGCTCAACTGTGGGCGTGCGGGCGATACGGGCAGACTGGAGTACTGCAGGGGAGACTGGAATTCCTGGTGTAGCGGTGGAATGCGCAGATATCAGGAGGAACACCGGTGGCGAAGGCGGGTCTCTGGGCAGTAACTGACGCTGAGGAGCGAAAGCGTGGGGAGCGAACAGGATTAGATACCCCCGTACAC	*
MONT-RG-8B-R15-13	gi|1861039575|dbj|LC546451.1|	98.419	253	2	2	1	251	477	729	1.91e-120	444	1785	Mycobacterium sp.	Mycobacterium sp.	Mycobacterium sp. BA-241 gene for 16S ribosomal RNA, partial sequence	Bacteria	Actinobacteria	Actinomycetia	Corynebacteriales	Mycobacteriaceae	Mycobacterium	Mycobacterium sp.	TCCGGATTACTGGGCGTAAGAGCTCGTAGGTGGTTTGTCGCGTTGTTCGTGAAAACTCACAGCTCAACTGTGGGCGTGCGGGCGATACGGGCAGACTGGAGTACTGCAGGGGAGACTGGAATTCCTGGTGTAGCGGTGGAATGCGCAGATATCAGGAGGAACACCGGTGGCGAAGGCGGGTCTCTGGGCAGTAACTGACGCTGAGGAGCGAAAGCGTGGGGAGCGAACAGGATTAGATACCCCCGTAGTCCcC	*
TREG-RG-16B-R18-01	gi|1336609790|gb|MG860221.1|	99.153	236	2	0	1	236	7	242	6.51e-115	425	1785	Mycobacterium sp.	Mycobacterium sp.	Mycobacterium sp. strain LA12P8 16S ribosomal RNA gene, partial sequence	Bacteria	Actinobacteria	Actinomycetia	Corynebacteriales	Mycobacteriaceae	Mycobacterium	Mycobacterium sp.	CGTAAGAGCTCGTAGGTGGTTTGTCGCGTTGTTCGTGAAAACTCACAGCTCAACTGTGGGCGTGCGGGCGATACGGGCAGACTGGAGTACTGCAGGGGAGACTGGAATTCCTGGTGTAGCGGTGGAATGCGCAGATATCAGGAGGAACACCGGTGGCGAAGGCGGGTCTCTGGGCAGTAACTGACGCTGAGGAGCGAAAGCGTGGGGAGCGAACAGGATTAGATACCCCCGTAGTCATGG	*
TREG-RG-16B-R18-05	gi|1336609790|gb|MG860221.1|	99.153	236	2	0	1	236	7	242	6.58e-115	425	1785	Mycobacterium sp.	Mycobacterium sp.	Mycobacterium sp. strain LA12P8 16S ribosomal RNA gene, partial sequence	Bacteria	Actinobacteria	Actinomycetia	Corynebacteriales	Mycobacteriaceae	Mycobacterium	Mycobacterium sp.	CGTAAGAGCTCGTAGGTGGTTTGTCGCGTTGTTCGTGAAAACTCACAGCTCAACTGTGGGCGTGCGGGCGATACGGGCAGACTGGAGTACTGCAGGGGAGACTGGAATTCCTGGTGTAGCGGTGGAATGCGCAGATATCAGGAGGAACACCGGTGGCGAAGGCGGGTCTCTGGGCAGTAACTGACGCTGAGGAGCGAAAGCGTGGGGAGCGAACAGGATTAGATACCCCCGTAGTCACTCGG	*
TREG-RG-16B-R18-06	gi|1861039795|dbj|LC546622.1|	98.734	237	2	1	1	236	493	729	3.03e-113	420	1785	Mycobacterium sp.	Mycobacterium sp.	Mycobacterium sp. SO-228 gene for 16S ribosomal RNA, partial sequence	Bacteria	Actinobacteria	Actinomycetia	Corynebacteriales	Mycobacteriaceae	Mycobacterium	Mycobacterium sp.	CGTAAGAGCTCGTAGGTGGTTTGTCGCGTTGTTCGTGAAAACTCACAGCTCAACTGTGGGCGTGCGGGCGATACGGGCAGACTGGAGTACTGCAGGGGAGACTGGAATTCCTGGTGTAGCGGTGGAATGCGCAGATATCAGGAGGAACACCGGTGGCGAAGGCGGGTCTCTGGGCAGTAACTGACGCTGAGGAGCGAAAGCGTGGGGAGCGAACAGGATTAGATACCCCCGTAGTCATCG	*
TREG-RG-1B-R20-14	gi|1861039797|dbj|LC546624.1|	98.755	241	1	2	1	239	486	726	1.84e-115	427	1785	Mycobacterium sp.	Mycobacterium sp.	Mycobacterium sp. SO-241 gene for 16S ribosomal RNA, partial sequence	Bacteria	Actinobacteria	Actinomycetia	Corynebacteriales	Mycobacteriaceae	Mycobacterium	Mycobacterium sp.	GGGCGTAAGAGCTCGTAGGTGGTTTGTCGCGTTGTTCGTGAAAACTCACAGCTCAACTGTGGGCGTGCGGGCGATACGGGCAGACTGGAGTACTGCAGGGGAGACTGGAATTCCTGGTGTAGCGGTGGAATGCGCAGATATCAGGAGGAACACCGGTGGCGAAGGCGGGTCTCTGGGCAGTAACTGACGCTGAGGAGCGAAAGCGTGGGGAGCGAACAGGATTAGATACCCCGTAGTCCCAGG	*
TREG-RG-1B-R20-21	gi|171329602|gb|EU496549.1|	98.400	250	2	2	2	249	5	254	8.73e-119	438	508727	Mycobacterium sp. 20 GUW	Mycobacterium sp. 20 GUW	Mycobacterium sp. 20 GUW 16S ribosomal RNA gene, partial sequence	Bacteria	Actinobacteria	Actinomycetia	Corynebacteriales	Mycobacteriaceae	Mycobacterium	Mycobacterium sp. 20 GUW	TCGGATACTGGGCGTAAGAGCTCGTAGGTGGTTTGTCGCGTTGTTCGTGAAAACTCACAGCTCAACTGTGGGCGTGCGGGCGATACGGGCAGACTGGAGTACTGCAGGGGAGACTGGAATTCCTGGTGTAGCGGTGGAATGCGCAGATATCAGGAGGAACACCGGTGGCGAAGGCGGGTCTCTGGGCAGTAACTGACGCTGAGGAGCGAAAGCGTGGGGAGCGAACAGGATTAGATACCCCTGTAGTCC	*
TREG-RG-8B-R18-18	gi|171329602|gb|EU496549.1|	98.039	255	2	3	1	252	1	255	2.48e-119	440	508727	Mycobacterium sp. 20 GUW	Mycobacterium sp. 20 GUW	Mycobacterium sp. 20 GUW 16S ribosomal RNA gene, partial sequence	Bacteria	Actinobacteria	Actinomycetia	Corynebacteriales	Mycobacteriaceae	Mycobacterium	Mycobacterium sp. 20 GUW	TGTCGGATACTGGGCGTAAGAGCTCGTAGGTGGTTTGTCGCGTTGTTCGTGAAAACTCACAGCTCAACTGTGGGCGTGCGGGCGATACGGGCAGACTGGAGTACTGCAGGGGAGACTGGAATTCCTGGTGTAGCGGTGGAATGCGCAGATATCAGGAGGAACACCGGTGGCGAAGGCGGGTCTCTGGGCAGTAACTGACGCTGAGGAGCGAAAGCGTGGGGAGCGAACAGGATTAGATACCCCCGTAGTCCATA	*
TREG-RG-8B-R18-24	gi|171329602|gb|EU496549.1|	97.581	248	2	4	1	247	9	253	8.79e-114	422	508727	Mycobacterium sp. 20 GUW	Mycobacterium sp. 20 GUW	Mycobacterium sp. 20 GUW 16S ribosomal RNA gene, partial sequence	Bacteria	Actinobacteria	Actinomycetia	Corynebacteriales	Mycobacteriaceae	Mycobacterium	Mycobacterium sp. 20 GUW	ATACTGGGGCGTAAGAGCTCGTAGGTGGTTTGTCCGCGTTGTTCCGTGAAAACTCACAGCTCAACTGTGGGCGTGCGGGCGATACGGGCAGACTGGAGTACTGCAGGGGAGACTGGAATTCCTGGTGTAGCGGTGGAATGCGCAGATATCAGGAGGAACACCGGTGGCGAAGGCGGGTCTCTGGGCAGTAACTGACGCTGAGGAGCGAAAGCGTGGGGAGCGAACAGGATTAGATACCCCCGTAGTCAC	*
ITXA-RG-15B-R12-05	gi|413911338|gb|KC113108.1|	97.934	242	3	2	1	240	475	716	1.09e-112	418	1249095	Mycobacterium sp. AFP-00014	Mycobacterium sp. AFP-00014	Mycobacterium sp. AFP-00014 16S ribosomal RNA gene, partial sequence	Bacteria	Actinobacteria	Actinomycetia	Corynebacteriales	Mycobacteriaceae	Mycobacterium	Mycobacterium sp. AFP-00014	GGGCGTAAGAGCTCGTAGGTGGTTTGTCGCGTTGTTCGTGAAAACTCACAGCTTAACTGTGGGCGTGCGGGCGATACGGGCAGACTGGAGTACTGCAGGGGAGACTGGAATTCCTGGTGTAGCGGTGGAATGCGCAAATTTCAGGAGGAACACCGGTGGCGAAGGCGGGTCTCTGGGCAGTAACTGACGCTAAGGAGCGAAAGCGTGGGGAGCGAACAGGATTAGATACCCCGTAGTCCA	*
CARO-RG-8B-R21-09	gi|823637023|gb|KP299197.1|	99.156	237	2	0	1	237	189	425	1.79e-115	427	1656107	Mycobacterium sp. L18o	Mycobacterium sp. L18o	Mycobacterium sp. L18o 16S ribosomal RNA gene, partial sequence	Bacteria	Actinobacteria	Actinomycetia	Corynebacteriales	Mycobacteriaceae	Mycobacterium	Mycobacterium sp. L18o	CGTAAGAGCTCGTAGGTGGTTTGTCGCGTTGTTCGTGAAAACTCACAGCTCAACTGTGGGCGTGCGGGCGATACGGGCAGACTAGAGTACTGCAGGGGAGACTGGAATTCCTGGTGTAGCGGTGGAATGCGCAGATATCAGGAGGAACACCGGTGGCGAAGGCGGGTCTCTGGGCAGTAACTGACGCTGAGGAGCGAAAGCGTGGGGAGCGAACAGGATTAGATACCCCCGTAGTCCa	*
MONT-RG-1B-R14-12	gi|823637023|gb|KP299197.1|	98.760	242	3	0	1	242	186	427	1.83e-116	431	1656107	Mycobacterium sp. L18o	Mycobacterium sp. L18o	Mycobacterium sp. L18o 16S ribosomal RNA gene, partial sequence	Bacteria	Actinobacteria	Actinomycetia	Corynebacteriales	Mycobacteriaceae	Mycobacterium	Mycobacterium sp. L18o	GGGCGTAAGAGCTCGTAGGTGGTTTGTCGCGTTGTTCGTGAAAACTCACAGCTCAACTGTGGGCGTGCGGGCGATACGGGCAGACTGGAGTACTGCAGGGGAGACTGGAATTCCTGGTGTAGCGGTGGAATGCGCAGATATCAGGAGGAACACCGGTGGCGAAGGCGGGTCTCTGGGCAGTAACTGACGCTGAGGAGCGAAAGCGTGGGGAGCGAACAGGATTAGATACCCCTGTAGTCCCGAACCGGGGGTGCTGCTAAAAACGTCCCTATCATGCTGATTCTGTCATTGGTTGCCTACCCGA	*
TREG-RG-16B-R18-09	gi|823637023|gb|KP299197.1|	98.745	239	3	0	1	239	188	426	6.61e-115	425	1656107	Mycobacterium sp. L18o	Mycobacterium sp. L18o	Mycobacterium sp. L18o 16S ribosomal RNA gene, partial sequence	Bacteria	Actinobacteria	Actinomycetia	Corynebacteriales	Mycobacteriaceae	Mycobacterium	Mycobacterium sp. L18o	GCGTAAGAGCTCGTAGGTGGTTTGTCGCGTTGTTCGTGAAAACTCACAGCTCAACTGTGGGCGTGCGGGCGATACGGGCAGACTGGAGTACTGCAGGGGAGACTGGAATTCCTGGTGTAGCGGTGGAATGCGCAGATATCAGGAGGAACACCGGTGGCGAAGGCGGGTCTCTGGGCAGTAACTGACGCTGAGGAGCGAAAGCGTGGGGAGCGAACAGGATTAGATACCCCCGTAGTCCCTCGA	*
TREG-RG-16B-R18-14	gi|823637023|gb|KP299197.1|	98.739	238	3	0	1	238	189	426	2.35e-114	424	1656107	Mycobacterium sp. L18o	Mycobacterium sp. L18o	Mycobacterium sp. L18o 16S ribosomal RNA gene, partial sequence	Bacteria	Actinobacteria	Actinomycetia	Corynebacteriales	Mycobacteriaceae	Mycobacterium	Mycobacterium sp. L18o	CGTAAGAGCTCGTAGGTGGTTTGTCGCGTTGTTCGTGAAAACTCACAGCTCAACTGTGGGCGTGCGGGCGATACGGGCAGACTGGAGTACTGCAGGGGAGACTGGAATTCCTGGTGTAGCGGTGGAATGCGCAGATATCAGGAGGAACACCGGTGGCGAAGGCGGGTCTCTGGGCAGTAACTGACGCTGAGGAGCGAAAGCGTGGGGAGCGAACAGGATTAGATACCCCTGTAGTCCCTGG	*
CARO-RG-16B-R22-05	gi|1782952656|dbj|AB833839.1|	97.521	242	4	2	1	240	100	341	5.10e-111	412	1362293	Mycobacterium sp. Ri3Pw_6255	Mycobacterium sp. Ri3Pw_6255	Mycobacterium sp. Ri3Pw_6255 gene for 16S rRNA, partial sequence	Bacteria	Actinobacteria	Actinomycetia	Corynebacteriales	Mycobacteriaceae	Mycobacterium	Mycobacterium sp. Ri3Pw_6255	GGGCGTAAGAGCTCGTAGGTGGTTTGTCGCGTTGTTCGTGAAAACTCGCAGCTCAACTGTGGGCGTGCGGGCGATACGGGCAGACTAGAGTACTGCAGGGGAAACTGGAATTCCTGGTGTAGCGGTGGAATGCGCAAATTTCAGGAGGAACACCGGTGGCGAAGGCGGGTCTCTGGGCGGTAACTGACGCTGAGGAGCGAAAGCGTGGGGAGCGAACAGGATTAGATACCCTGTAGTCCAA	*
MONT-RG-1B-R13-22	gi|1782943226|dbj|AB836564.1|	97.059	238	5	2	1	236	160	397	3.87e-107	399	1364512	Mycobacterium sp. So3Pw_2801	Mycobacterium sp. So3Pw_2801	Mycobacterium sp. So3Pw_2801 gene for 16S rRNA, partial sequence	Bacteria	Actinobacteria	Actinomycetia	Corynebacteriales	Mycobacteriaceae	Mycobacterium	Mycobacterium sp. So3Pw_2801	CGTAAGAGCTCGTAGGTGGTTTGTCGCGTTGTTCGTGAAAACTCGCAGCTCAACTGTGGGCGTGCGGGCGATACGGGCAGACTGGAGTACTGCAGGGGAAACTGGAATTCCTGGTGTAGCGGTGGAATGCGCAAATTTCAGGAGGAACACCGGTGGCGAAGGCGGGTCTCTGGGCAGTAACTGACGCTAAGGAGCGAAAGCGTGGGGAGCGAACAGGATTAGATACCCTGTAGTCC	*
TREG-RG-8B-R18-07	gi|984880245|emb|LN876376.1|	93.662	426	24	3	2	425	480	904	5.55e-178	636	1702990	Mycobacterium sp. URHB0049	Mycobacterium sp. URHB0049	Mycobacterium sp. URHB0049 partial 16S rRNA gene, strain URHB0049	Bacteria	Actinobacteria	Actinomycetia	Corynebacteriales	Mycobacteriaceae	Mycobacterium	Mycobacterium sp. URHB0049	ATACTGGGCGTAAGAGCTCGTAGGTGGTTTGTCGCGTTGTTCGTGAAAACTCACAGCTCAACTGTGGGCGTGCGGGCGATACGGGCAGACTGGAGTACTGCAGGGGAGACTGGAATTCCTGGTGTAGCGGTGGAATGCGCAGATATCAGGAGGAACACCGGTGGCGAAGGCGGGTCTCTGGGCAGTAACTGACGCTGAGGAGCGAAAGCGTGGGGAGCGAACAGGATTAGATACCCCCGTAGTCCCGACGGTGTACGCTGTGTACTCTGTGTGTGTTTCCTTCTTTGTGATCTGTGCCGTAGCTCTCGCATTTTGTACCCCGCCTGGGGAGTACGGCCGCGAGGCTATAACTCACAGAAATTGACGGGGGCCCGCACAAGCGGCTGATCATGTGGATTAATTCGATGCAACGCTAACAACCTTACTTATTACCCCGGCGGCTGGCAAAA	*
MONT-RG-16B-R15-05	gi|1830620500|gb|MT328635.1|	98.745	239	1	2	1	238	26	263	2.32e-114	424	110539	Mycolicibacterium vanbaalenii	Mycolicibacterium vanbaalenii	Mycolicibacterium vanbaalenii strain AP_211823-1 16S ribosomal RNA gene, partial sequence	Bacteria	Actinobacteria	Actinomycetia	Corynebacteriales	Mycobacteriaceae	Mycolicibacterium	Mycolicibacterium vanbaalenii	CGTAAGAGCTCGTAGGTGGTTTGTCGCGTTGTTCGTGAAAACTCACAGCTCAACTGTGGGCGTGCGGGCGATACGGGCAGACTGGAGTACTGCAGGGGAGACTGGAATTCCTGGTGTAGCGGTGGAATGCGCAGATATCAGGAGGAACACCGGTGGCGAAGGCGGGTCTCTGGGCAGTAACTGACGCTGAGGAGCGAAAGCGTGGGGAGCGAACAGGATTAGATACCCCTCGTAGTCC	*
ITXA-RG-8B-R12-23	gi|1080032436|gb|KX990251.1|	98.739	238	2	1	1	237	488	725	8.30e-114	422	1869182	Nakamurella sp.	Nakamurella sp.	Nakamurella sp. strain Ap33E 16S ribosomal RNA gene, partial sequence	Bacteria	Actinobacteria	Actinomycetia	Nakamurellales	Nakamurellaceae	Nakamurella	Nakamurella sp.	CGTAAGAGCTCGTAGGCGGTCTGTCGCGTCGAATGTGAAAATCCGGGGCTCAACCCCGGACCTGCATTCGATACGGGCAGACTAGAGTTCGGTAGGGGAGTCTGGAATTCCTGGTGTAGCGGTGAAATGCGCAGATATCAGGAGGAACACCGGTGGCGAAGGCGGGACTCTGGGCCGATACTGACGCTGAGGAGCGAAAGCGTGGGGAGCAAACAGGATTAGATACCCCCGTAGTCC	*
CARO-RG-1B-R24-10	gi|1377039026|gb|MF034341.1|	99.174	242	0	2	1	240	510	751	1.11e-117	435	220684	Neobacillus drentensis	Neobacillus drentensis	Bacillus drentensis strain Tm-PR9 16S ribosomal RNA gene, partial sequence	Bacteria	Firmicutes	Bacilli	Bacillales	Bacillaceae	Neobacillus	Neobacillus drentensis	GGGCGTAAGCGCGCGCAGGCGGTCCTTTAAGTCTGATGTGAAAGCCCACGGCTCAACCGTGGAGGGTCATTGGAAACTGGGGGACTTGAGTGCAGAAGAGGAAAGCGGAATTCCACGTGTAGCGGTGAAATGCGTAGAGATGTGGAGGAACACCAGTGGCGAAGGCGGCTTTCTGGTCTGTAACTGACGCTGAGGCGCGAAAGCGTGGGGAGCAAACAGGATTAGATACCCCTGTAGTCCCAAACC	*
CARO-RG-8B-R22-02	gi|1838443815|gb|MT436084.1|	98.795	249	3	0	1	249	508	756	1.91e-120	444	86668	Neobacillus niacini	Neobacillus niacini	Bacillus niacini strain AB209 16S ribosomal RNA gene, partial sequence	Bacteria	Firmicutes	Bacilli	Bacillales	Bacillaceae	Neobacillus	Neobacillus niacini	GGTATTATTGGGCGTAAGCGCGCGCAGGCGGTCCTTTAAGTCTGATGTGAAAGCCCACGGCTCAACCGTGGAGGGTCATTGGAAACTGGGGGACTTGAGTACAGAAGAGGAAAGCGGAATTCCACGTGTAGCGGTGAAATGCGTAGAGATGTGGAGGAACACCAGTGGCGAAGGCGGCTTTCTGGTCTGTAACTGACGCTGAGGCGCGAAAGCGTGGGGAGCAAACAGGATTAGATACCCCCGTAGTCCTGGA	*
ITXA-RG-1B-R09-30	gi|1205300523|gb|KX652265.1|	98.739	238	3	0	1	238	1	238	2.33e-114	424	86668	Neobacillus niacini	Neobacillus niacini	Bacillus niacini strain 11W6RMR1-4 16S ribosomal RNA gene, partial sequence	Bacteria	Firmicutes	Bacilli	Bacillales	Bacillaceae	Neobacillus	Neobacillus niacini	CGTAAGCGCGCGCAGGCGGTCCTTTAAGTCTGATGTGAAAGCCCACGGCTCAACCGTGGAGGGTCATTGGAAACTGGGGGACTTGAGTGCAGAAGAGGAAAGCGGAATTCCACGTGTAGCGGTGAAATGCGTAGAGATGTGGAGGAACACCAGTGGCGAAGGCGGCTTTCTGGTCTGTAACTGACGCTGAGGCGCGAAAGCGTGGGGAGCAAACAGGATTAGATACACCCGTAGTCCAG	*
CARO-RG-8B-R23-06	gi|1371569735|gb|MH130317.1|	98.739	238	2	1	1	237	486	723	8.30e-114	422	402596	Nocardioides exalbidus	Nocardioides exalbidus	Nocardioides exalbidus strain EB31 16S ribosomal RNA gene, partial sequence	Bacteria	Actinobacteria	Actinomycetia	Propionibacteriales	Nocardioidaceae	Nocardioides	Nocardioides exalbidus	CGTAAGGGCTCGTAGGCGGTTTGTCGCGTCGGGAGTGAAAACCAGGTGCTTAACACCTGGCTTGCTTTCGATACGGGCAGACTAGAGGTATTCAGGGGAGAACGGAATTCCTGGTGTAGCGGTGAAATGCGCAGATATCAGGAGGAACACCGGTGGCGAAGGCGGTTCTCTGGGAATGACCTGACGCTGAGGAGCGAAAGTGTGGGGAGCGAACAGGATTAGATACCCCCGTAGTCc	*
CROZ-RG-15B-R04-24	gi|1782943210|dbj|AB836548.1|	98.031	254	3	2	5	256	176	429	2.52e-119	440	1364542	Oxalobacteraceae bacterium So3Pw_1440	Oxalobacteraceae bacterium So3Pw_1440	Oxalobacteraceae bacterium So3Pw_1440 gene for 16S rRNA, partial sequence	Bacteria	Proteobacteria	Betaproteobacteria	Burkholderiales	Oxalobacteraceae	unclassified Oxalobacteraceae genus	Oxalobacteraceae bacterium So3Pw_1440	ACGTATCGGGATACTGGGCGTAAGCGTGCGCAGGCGGTTTTGTAAGTTTGTCGTGAAAGCCCCGGGCTCAACCTGGGAATTGCGATGAAGACTGCAAGGCTTGAATCTGGCAGAGGGGGGTAGAATTCCACGTGTAGCAGTGAAATGCGTAGAGATGTGGAGGAACACCGATGGCGAAGGCAGCCCCCTGGGTCAAGATTGACGCTCATGCACGAAAGCGTGGGGAGCAAACAGGATTAGATACCCCCGTAGTCCAG	*
CROZ-RG-8B-R04-40	gi|1782943210|dbj|AB836548.1|	98.780	246	1	2	1	244	184	429	3.07e-118	436	1364542	Oxalobacteraceae bacterium So3Pw_1440	Oxalobacteraceae bacterium So3Pw_1440	Oxalobacteraceae bacterium So3Pw_1440 gene for 16S rRNA, partial sequence	Bacteria	Proteobacteria	Betaproteobacteria	Burkholderiales	Oxalobacteraceae	unclassified Oxalobacteraceae genus	Oxalobacteraceae bacterium So3Pw_1440	TaCTGgGCgtaagcGTGCGCAGGCGGTTTTGTAAGTTTGTCGTGAAAGCCCCGGGCTCAACCTGGGAATTGCGATGAAGACTGCAAGGCTTGAATCTGGCAGAGGGGGGTAGAATTCCACGTGTAGCAGTGAAATGCGTAGAGATGTGGAGGAACACCGATGGCGAAGGCAGCCCCCTGGGTCAAGATTGACGCTCATGCACGAAAGCGTGGGGAGCAAACAGGATTAGAtaccccGTAgtcca	*
TREG-RG-8B-R18-05	gi|1782943210|dbj|AB836548.1|	98.765	243	2	1	1	242	186	428	1.43e-116	431	1364542	Oxalobacteraceae bacterium So3Pw_1440	Oxalobacteraceae bacterium So3Pw_1440	Oxalobacteraceae bacterium So3Pw_1440 gene for 16S rRNA, partial sequence	Bacteria	Proteobacteria	Betaproteobacteria	Burkholderiales	Oxalobacteraceae	unclassified Oxalobacteraceae genus	Oxalobacteraceae bacterium So3Pw_1440	CTGGGCGTAAGCGTGCGCAGGCGGTTTTGTAAGTTTGTCGTGAAAGCCCCGGGCTCAACCTGGGAATTGCGATGAAGACTGCAAGGCTTGAATCTGGCAGAGGGGGGTAGAATTCCACGTGTAGCAGTGAAATGCGTAGAGATGTGGAGGAACACCGATGGCGAAGGCAGCCCCCTGGGTCAAGATTGACGCTCATGCACGAAAGCGTGGGGAGCAAACAGGATTAGATACCCCCGTAGTCCTAA	*
CARO-RG-15B-R21-03	gi|1726000354|gb|MN332243.1|	98.755	241	2	1	1	240	533	773	1.84e-115	427	1931993	Paenarthrobacter sp.	Paenarthrobacter sp.	Paenarthrobacter sp. strain Z7-10 16S ribosomal RNA gene, partial sequence	Bacteria	Actinobacteria	Actinomycetia	Micrococcales	Micrococcaceae	Paenarthrobacter	Paenarthrobacter sp.	GGGCGTAAGAGCTCGTAGGCGGTTTGTCGCGTCTGCCGTGAAAGTCCGGGGCTCAACTCCGGATCTGCGGTGGGTACGGGCAGACTAGAGTGCAGTAGGGGAGACTGGAATTCCTGGTGTAGCGGTGAAATGCGCAGATATCAGGAGGAACACCGATGGCGAAGGCAGGTCTCTGGGCTGTAACTGACGCTGAGGAGCGAAAGCATGGGGAGCGAACAGGATTAGATACCCCTGTAGTCCTGA	*
BAUL-RG-8B-R08-20	gi|1842821828|gb|MT478143.1|	98.734	237	2	1	1	236	521	757	3.02e-113	420	79263	Paenibacillus chitinolyticus	Paenibacillus chitinolyticus	Paenibacillus chitinolyticus strain CRBS7 16S ribosomal RNA gene, partial sequence	Bacteria	Firmicutes	Bacilli	Bacillales	Paenibacillaceae	Paenibacillus	Paenibacillus chitinolyticus	CGTAAGCGCGCGCAGGCGGTTTTTTAAGTCTGGTGTTTAATCCCGAGGCTCAACCTCGGTTCGCACCGGAAACTGGGAGACTGGAGTGCAGGAGAGGAAAGTGGAATTCCACGTGTAGCGGTGAAATGCGTAGAGATGTGGAGGAACACCAGTGGCGAAGGCGACTTTCTGGCCTGTAACTGACGCTGAGGCGCGAAAGCGTGGGGAGCAAACAGGATTAGATACCCCTGTAGTCCCAG	*
BAUL-RG-1B-R08-03	gi|1887572528|gb|KX025137.2|	98.340	241	2	2	1	240	526	765	8.55e-114	422	2567944	Paenibacillus dokdonensis	Paenibacillus dokdonensis	Paenibacillus sp. YH-JAE5 16S ribosomal RNA gene, partial sequence	Bacteria	Firmicutes	Bacilli	Bacillales	Paenibacillaceae	Paenibacillus	Paenibacillus dokdonensis	GGGCGTAAGCGCGCGCAGGCGGCCATTTAAGTTTGGTGTTTAATCCCGGGGCTCAACTCCGGGTCGCACTGAAAACTGGGTGGCTTGAGTGCAGAAGAGGAGAGTGGAATTCCACGTGTAGCGGTGAAATGCGTAGATATGTGGAGGAACACCAGTGGCGAAGGCGACTCTCTGGGCTGTAACTGACGCTGAGGCGCGAAAGCGTGGGGAGCAAACAGGATTAGATACACCCTGTAGTCCCAG	*
CROZ-RG-1B-R03-02	gi|1860073363|gb|MT645705.1|	99.134	231	1	1	1	230	109	339	1.34e-111	414	1406	Paenibacillus polymyxa	Paenibacillus polymyxa	Paenibacillus polymyxa strain LQ19 16S ribosomal RNA gene, partial sequence	Bacteria	Firmicutes	Bacilli	Bacillales	Paenibacillaceae	Paenibacillus	Paenibacillus polymyxa	CGCGCGCAGGCGgCTCTTTAAGTCTGGTGTTTAATCCCGAGGCTCAACTTCGGGTCGCACTGGAAACTGGGGAGCTTGAGTGCAGAAGAGGAGAGTGGAATTCCACGTGTAGCGGTGAAATGCGTAGAGATGTGGAGGAACACCAGTGGCGAAGGCGACTCTCTGGGCTGTAACTGACGCTGAGGCGCGAAAGCGTGGGGAGCAAACAGGATTAGAtacCCCGTAGTCCA	*
CARO-RG-15B-E-10-7-02	gi|1676452585|gb|MN005975.1|	98.701	231	2	1	1	231	160	389	6.37e-110	409	58172	Paenibacillus sp.	Paenibacillus sp.	Paenibacillus sp. strain BS 32.1 16S ribosomal RNA gene, partial sequence	Bacteria	Firmicutes	Bacilli	Bacillales	Paenibacillaceae	Paenibacillus	Paenibacillus sp.	GCGCGCGCAGGCGGTCATTTAAGTTCTGGTGTTTAAACCTTGGGCTCAACCTGAGGTCGCACTGGAAACTGGGTGACTTGAGTACAGAAGAGGAAAGTGGAATTCCACGTGTAGCGGTGAAATGCGTAGATATGTGGAGGAACACCAGTGGCGAAGGCGACTTTCTGGGCTGTAACTGACGCTGAGGCGCGAAAGCGTGGGGAGCAAACAGGATTAGATACCCCCGTAGTCAAG	*
CARO-RG-1B-E-10-5-01	gi|1676452585|gb|MN005975.1|	99.123	228	2	0	1	228	161	388	1.72e-110	411	58172	Paenibacillus sp.	Paenibacillus sp.	Paenibacillus sp. strain BS 32.1 16S ribosomal RNA gene, partial sequence	Bacteria	Firmicutes	Bacilli	Bacillales	Paenibacillaceae	Paenibacillus	Paenibacillus sp.	CGCGCGCAGGCGGTCATTTAAGTCTGGTGTTTAAACCTTGGGCTCAACCTGAGGTCGCACTGGAAACTGGGTGACTTGAGTACAGAAGAGGAAAGTGGAATTCCACGTGTAGCGGTGAAATGCGTAGATATGTGGAGGAACACCAGTGGCGAAGGCGACTTTCTGGGCTGTAACTGACGCTGAGGCGCGAAAGCGTGGGGAGCAAACAGGATTAGATACCCCCGTAGT	*
CARO-RG-8B-E-10-5-03	gi|1676452585|gb|MN005975.1|	96.078	255	6	4	1	255	140	390	5.54e-111	412	58172	Paenibacillus sp.	Paenibacillus sp.	Paenibacillus sp. strain BS 32.1 16S ribosomal RNA gene, partial sequence	Bacteria	Firmicutes	Bacilli	Bacillales	Paenibacillaceae	Paenibacillus	Paenibacillus sp.	CCGGAATTCTTGGGGCGTAAAGCGCGCGCAGGCGGTTCATTTAAGTCTGGTGTTTAATCCTTGGGCTCAACCTGAGGTCTCACTGGAAACTGGGTGACTTGAGTACAGGAAGAGGATAGTGGAATTCCACGTGTAGCGGTGAAATGCGTAGATATGTGGAGGAACACCAGTGGCGAAGGCGACTTTCTGGGCTGTAACTGACGCTGAGGCGCGAAAGCGTGGGGAGCAAACAGGATTAGATACCCCCTGTAGTCCTGAA	*
CARO-RG-8B-E-10-5-04	gi|1676452585|gb|MN005975.1|	90.870	230	18	3	3	229	162	391	8.38e-79	305	58172	Paenibacillus sp.	Paenibacillus sp.	Paenibacillus sp. strain BS 32.1 16S ribosomal RNA gene, partial sequence	Bacteria	Firmicutes	Bacilli	Bacillales	Paenibacillaceae	Paenibacillus	Paenibacillus sp.	GAGCGCGCACGCGGTCTTTAATTCTGGTGTTTAAACCTTGGGCTTACCTGAGGTCGCACTGGGCTCAGGGTGACTTGACTACAGAAGAGGAAAGTGGAATTCCACGTGTAACGGTGAAATGCCTGAATGTGTGGAGGAACACCAGTGGCAAAGGCGACTTTCTGGGCCGTAACTGACCCAGAGGCGCGAAAGCGTGGGGAGCAAACAGGATTAGATACCCCGTAGTCCA	*
CARO-RG-8B-R22-06	gi|1696733173|gb|MN121601.1|	99.574	235	0	1	12	245	379	613	1.96e-115	427	58172	Paenibacillus sp.	Paenibacillus sp.	Paenibacillus sp. strain NH.4 16S ribosomal RNA gene, partial sequence	Bacteria	Firmicutes	Bacilli	Bacillales	Paenibacillaceae	Paenibacillus	Paenibacillus sp.	GACGTGTCGGATATTGGGCGTAAGCGCGCGCAGGCGGCCATTTAAGTTTGGTGTTTAATCCCGGGGCTCAACTCCGGGTCGCACTGAAAACTGGGTGGCTTGAGTGCAGAAGAGGAGAGTGGAATTCCACGTGTAGCGGTGAAATGCGTAGATATGTGGAGGAACACCAGTGGCGAAGGCGACTCTCTGGGCTGTAACTGACGCTGAGGCGCGAAAGCGTGGGGAGCAAACAGGATTAGATACCCCCTGTAGTCAAG	*
TREG-RG-16B-R20-10	gi|1835684102|gb|MT397226.1|	98.739	238	2	1	1	237	525	762	8.43e-114	422	1932001	Paenisporosarcina sp.	Paenisporosarcina sp.	Paenisporosarcina sp. strain BE4 16S ribosomal RNA gene, partial sequence	Bacteria	Firmicutes	Bacilli	Bacillales	Planococcaceae	Paenisporosarcina	Paenisporosarcina sp.	CGTAAGCGCGCGCAGGCGGTCCTTTAAGTCTGATGTGAAAGCCCACGGCTCAACCGTGGAGGGTCATTGGAAACTGGGGGACTTGAGTACAGAAGAGGAAAGCGGAATTCCACGTGTAGCGGTGAAATGCGTAGAGATGTGGAGGAACACCAGTGGCGAAGGCGGCTTTCTGGTCTGTAACTGACGCTGAGGCGCGAAAGCGTGGGGAGCAAACAGGATTAGATACCCCCGTAGTCCTCA	*
ITXA-RG-17B-E-10-9-01	gi|1835576711|gb|MT396714.1|	99.580	238	1	0	1	238	30	267	1.07e-117	435	69393	Pantoea sp.	Pantoea sp.	Pantoea sp. strain CT-1039 16S ribosomal RNA gene, partial sequence.	Bacteria	Proteobacteria	Gammaproteobacteria	Enterobacterales	Erwiniaceae	Pantoea	Pantoea sp.	CGTAAGCGCACGCAGGCGGTCTGTTAAGTCAGATGTGAAATCCCCGGGCTTAACCTGGGAACTGCATTTGAAACTGGCAGGCTTGAGTCTTGTAGAGGGGGGTAGAATTCCAGGTGTAGCGGTGAAATGCGTAGAGATCTGGAGGAATACCGGTGGCGAAGGCGGCCCCCTGGACAAAGACTGACGCTCAGGTGCGAAAGCGTGGGGAGCAAACAGGATTAGATACCCCCGTAGTCCA	*
ITXA-RG-8B-E-10-9-01	gi|1835576711|gb|MT396714.1|	99.563	229	1	0	1	229	30	258	1.08e-112	418	69393	Pantoea sp.	Pantoea sp.	Pantoea sp. strain CT-1039 16S ribosomal RNA gene, partial sequence.	Bacteria	Proteobacteria	Gammaproteobacteria	Enterobacterales	Erwiniaceae	Pantoea	Pantoea sp.	CGTAAGCGCACGCAGGCGGTCTGTTAAGTCAGATGTGAAATCCCCGGGCTTAACCTGGGAACTGCATTTGAAACTGGCAGGCTTGAGTCTTGTAGAGGGGGGTAGAATTCCAGGTGTAGCGGTGAAATGCGTAGAGATCTGGAGGAATACCGGTGGCGAAGGCGGCCCCCTGGACAAAGACTGACGCTCAAGTGCGAAAGCGTGGGGAGCAAACAGGATTAGATACCCCCTGTCGTCC	*
BAUL-RG-15B-E-10-5-02	gi|1383707127|gb|MH256514.1|	98.745	239	2	1	1	238	490	728	2.32e-114	424	134537	Paraburkholderia fungorum	Paraburkholderia fungorum	Paraburkholderia fungorum strain SC128 16S ribosomal RNA gene, partial sequence	Bacteria	Proteobacteria	Betaproteobacteria	Burkholderiales	Burkholderiaceae	Paraburkholderia	Paraburkholderia fungorum	CGTAAGCGTGCGCAGGCGGTCCGCTAAGACAGATGTGAAATCCCCGGGCTTAACCTGGGAACTGCATTTGTGACTGGCGGGCTAGAGTATGGCAGAGGGGGGTAGAATTCCACGTGTAGCAGTGAAATGCGTAGAGATGTGGAGGAATACCGATGGCGAAGGCAGCCCCCTGGGCCAATACTGACGCTCATGCACGAAAGCGTGGGGAGCAAACAGGATTAGATACCCCCCGTAGTCC	*
BAUL-RG-15B-R06-03	gi|198447135|emb|FM209482.1|	99.187	246	2	0	1	246	533	778	1.85e-120	444	134537	Paraburkholderia fungorum	Paraburkholderia fungorum	Burkholderia fungorum partial 16S rRNA gene, strain T12	Bacteria	Proteobacteria	Betaproteobacteria	Burkholderiales	Burkholderiaceae	Paraburkholderia	Paraburkholderia fungorum	ATACTGGGCGTAAGCGTGCGCAGGCGGTCCGCTAAGACAGATGTGAAATCCCCGGGCTTAACCTGGGAACTGCATTTGTGACTGGCGGGCTAGAGTATGGCAGAGGGGGGTAGAATTCCACGTGTAGCAGTGAAATGCGTAGAGATGTGGAGGAATACCGATGGCGAAGGCAGCCCCCTGGGCCAATACTGACGCTCATGCACGAAAGCGTGGGGAGCAAACAGGATTAGATACCCCCGTAGTCCA	*
BAUL-RG-8B-E-10-5-02	gi|1383707127|gb|MH256514.1|	98.739	238	2	1	1	237	490	727	8.34e-114	422	134537	Paraburkholderia fungorum	Paraburkholderia fungorum	Paraburkholderia fungorum strain SC128 16S ribosomal RNA gene, partial sequence	Bacteria	Proteobacteria	Betaproteobacteria	Burkholderiales	Burkholderiaceae	Paraburkholderia	Paraburkholderia fungorum	CGTAAGCGTGCGCAGGCGGTCCGCTAAGACAGATGTGAAATCCCCGGGCTTAACCTGGGAACTGCATTTGTGACTGGCGGGCTAGAGTATGGCAGAGGGGGGTAGAATTCCACGTGTAGCAGTGAAATGCGTAGAGATGTGGAGGAATACCGATGGCGAAGGCAGCCCCCTGGGCCAATACTGACGCTCATGCACGAAAGCGTGGGGAGCAAACAGGATTAGATACCCCCTGTAGTCA	*
BAUL-RG-8B-R06-12	gi|198447135|emb|FM209482.1|	98.810	252	3	0	1	252	527	778	4.11e-122	449	134537	Paraburkholderia fungorum	Paraburkholderia fungorum	Burkholderia fungorum partial 16S rRNA gene, strain T12	Bacteria	Proteobacteria	Betaproteobacteria	Burkholderiales	Burkholderiaceae	Paraburkholderia	Paraburkholderia fungorum	ATCGGGATACTGGGCGTAAGCGTGCGCAGGCGGTCCGCTAAGACAGATGTGAAATCCCCGGGCTTAACCTGGGAACTGCATTTGTGACTGGCGGGCTAGAGTATGGCAGAGGGGGGTAGAATTCCACGTGTAGCAGTGAAATGCGTAGAGATGTGGAGGAATACCGATGGCGAAGGCAGCCCCCTGGGCCAATACTGACGCTCATGCACGAAAGCGTGGGGAGCAAACAGGATTAGATACCCCTGTAGTCCAA	*
ITXA-RG-17B-E-10-9-02	gi|1383707127|gb|MH256514.1|	98.745	239	2	1	1	238	490	728	2.32e-114	424	134537	Paraburkholderia fungorum	Paraburkholderia fungorum	Paraburkholderia fungorum strain SC128 16S ribosomal RNA gene, partial sequence	Bacteria	Proteobacteria	Betaproteobacteria	Burkholderiales	Burkholderiaceae	Paraburkholderia	Paraburkholderia fungorum	CGTAAGCGTGCGCAGGCGGTCCGCTAAGACAGATGTGAAATCCCCGGGCTTAACCTGGGAACTGCATTTGTGACTGGCGGGCTAGAGTATGGCAGAGGGGGGTAGAATTCCACGTGTAGCAGTGAAATGCGTAGAGATGTGGAGGAATACCGATGGCGAAGGCAGCCCCCTGGGCCAATACTGACGCTCATGCACGAAAGCGTGGGGAGCAAACAGGATTAGATACCCCCTGTAGTCC	*
ITXA-RG-1B-E-10-8-02	gi|1383707127|gb|MH256514.1|	99.167	240	1	1	1	239	490	729	1.39e-116	431	134537	Paraburkholderia fungorum	Paraburkholderia fungorum	Paraburkholderia fungorum strain SC128 16S ribosomal RNA gene, partial sequence	Bacteria	Proteobacteria	Betaproteobacteria	Burkholderiales	Burkholderiaceae	Paraburkholderia	Paraburkholderia fungorum	CGTAAGCGTGCGCAGGCGGTCCGCTAAGACAGATGTGAAATCCCCGGGCTTAACCTGGGAACTGCATTTGTGACTGGCGGGCTAGAGTATGGCAGAGGGGGGTAGAATTCCACGTGTAGCAGTGAAATGCGTAGAGATGTGGAGGAATACCGATGGCGAAGGCAGCCCCCTGGGCCAATACTGACGCTCATGCACGAAAGCGTGGGGAGCAAACAGGATTAGATACCCCCGGTAGTCCA	*
BAUL-RG-8B-E-10-5-01	gi|209972635|gb|FJ357149.1|	99.156	237	0	2	1	235	555	791	6.36e-115	425	261302	Paraburkholderia phytofirmans	Paraburkholderia phytofirmans	Burkholderia phytofirmans strain RG6-12 16S ribosomal RNA gene, partial sequence	Bacteria	Proteobacteria	Betaproteobacteria	Burkholderiales	Burkholderiaceae	Paraburkholderia	Paraburkholderia phytofirmans	CGTAAGCGTGCGCAGGCGGTTCGCTAAGACAGATGTGAAATCCCCGGGCTTAACCTGGGAACTGCATTTGTGACTGGCGGGCTAGAGTATGGCAGAGGGGGGTAGAATTCCACGTGTAGCAGTGAAATGCGTAGAGATGTGGAGGAATACCGATGGCGAAGGCAGCCCCCTGGGCCAATACTGACGCTCATGCACGAAAGCGTGGGGAGCAAACAGGATTAGATACCCCTGTAGT	*
MONT-RG-1B-R14-03	gi|1777432672|gb|MN723156.1|	99.134	231	1	1	1	230	566	796	1.43e-111	414	1926495	Paraburkholderia sp.	Paraburkholderia sp.	Paraburkholderia sp. strain 1N 16S ribosomal RNA gene, partial sequence	Bacteria	Proteobacteria	Betaproteobacteria	Burkholderiales	Burkholderiaceae	Paraburkholderia	Paraburkholderia sp.	CGTGCGCAGGCGGTCCGCTAGACAGATGTGAAATCCCCGGGCTTAACCTGGGAACTGCATTTGTGACTGGCGGGCTAGAGTATGGCAGAGGGGGGTAGAATTCCACGTGTAGCAGTGAAATGCGTAGAGATGTGGAGGAATACCGATGGCGAAGGCAGCCCCCTGGGCCAATACTGACGCTCATGCACGAAAGCGTGGGGAGCAAACAGGATTAGATACCCTTGTAGTCCGCTGCACTGACTA	*
BAUL-RG-16B-R08-05	gi|198447140|emb|FM209487.1|	98.745	239	2	1	1	238	549	787	2.32e-114	424	169427	Paraburkholderia terricola	Paraburkholderia terricola	Burkholderia terricola partial 16S rRNA gene, strain RM49	Bacteria	Proteobacteria	Betaproteobacteria	Burkholderiales	Burkholderiaceae	Paraburkholderia	Paraburkholderia terricola	CGTAAGCGTGCGCAGGCGGTCCGCTAGACAGATGTGAAATCCCCGGGCTTAACCTGGGAACTGCATTTGTGACTGGCGGGCTAGAGTATGGCAGAGGGGGGTAGAATTCCACGTGTAGCAGTGAAATGCGTAGAGATGTGGAGGAATACCGATGGCGAAGGCAGCCCCCTGGGCCAATACTGACGCTCATGCACGAAAGCGTGGGGAGCAAACAGGATTAGATACCCCCGTAGTCCAC	*
BAUL-RG-8B-R06-09	gi|198447137|emb|FM209484.1|	98.444	257	2	2	7	262	524	779	1.20e-122	451	169427	Paraburkholderia terricola	Paraburkholderia terricola	Burkholderia terricola partial 16S rRNA gene, strain M27	Bacteria	Proteobacteria	Betaproteobacteria	Burkholderiales	Burkholderiaceae	Paraburkholderia	Paraburkholderia terricola	CCAGTACGTTATCGGATTACTGGGCGTAAGCGTGCGCAGGCGGTCCGCTAAGACAGATGTGAAATCCCCGGGCTTAACCTGGGAACTGCATTTGTGACTGGCGGGCTAGAGTATGGCAGAGGGGGGTAGAATTCCACGTGTAGCAGTGAAATGCGTAGAGATGTGGAGGAATACCGATGGCGAAGGCAGCCCCCTGGGCCAATACTGACGCTCATGCACGAAAGCGTGGGGAGCAAACAGGATTAGATACACCCTGTAGTCCTAG	*
CROZ-RG-19F-R04-28	gi|1796335026|gb|MN931286.1|	100.000	222	0	0	1	222	449	670	1.66e-110	411	525640	Paracoccus chinensis	Paracoccus chinensis	Paracoccus chinensis strain YZGP502 16S ribosomal RNA gene, partial sequence	Bacteria	Proteobacteria	Alphaproteobacteria	Rhodobacterales	Rhodobacteraceae	Paracoccus	Paracoccus chinensis	AAGCGCACGTAGGCGGACCAGAAAGTTGGGGGTGAAATCCCGGGGCTCAACCTCGGAACTGCCTTCAAAACTATTGGT-CTGGAGTTCGAGAGAGGTGAGTGGAATTCCGAGTGTAGAGGTGAAATTCGTAGATATTCGGAGGAACACCAGTGGCGAAGGCGGCTCACTGGCTCGATACTGACGCTGAGGTGCGAAAGCGTGGGGAGCAAACAGGATTAGATA	*
CROZ-RG-20F-R04-29	gi|1655004896|gb|MK949088.1|	98.649	222	3	0	1	222	450	671	1.68e-105	394	525640	Paracoccus chinensis	Paracoccus chinensis	Paracoccus chinensis strain BTIH1 16S ribosomal RNA gene, partial sequence	Bacteria	Proteobacteria	Alphaproteobacteria	Rhodobacterales	Rhodobacteraceae	Paracoccus	Paracoccus chinensis	AAGCGCAGGTAGGCGGACCGAAAAGTTGGGGGTGAAATCCCGGGGCTCAACCTCGGAACTGCCCTCAAAACTATTGGT-CTGGAGTTCGAGAGAGGTGAGTGGAATTCCGAGTGTAGAGGTGAAATTCGTAGATATTCGGAGGAACACCAGTGGCGAAGGCGGCTCACTGGCTCGATACTGACGCTGAGGTGCGAAAGCGTGGGGAGCAAACAGGATTAGATA	*
CARO-RG-14B-R21-01	gi|1820357375|gb|MT178181.1|	99.156	237	2	0	1	237	8	244	1.78e-115	427	1404	Priestia megaterium	Priestia megaterium	Bacillus megaterium strain UIS0181 16S ribosomal RNA gene, partial sequence	Bacteria	Firmicutes	Bacilli	Bacillales	Bacillaceae	Priestia	Priestia megaterium	CGTAAGCGCGCGCAGGCGGTTTCTTAAGTCTGATGTGAAAGCCCACGGCTCAACCGTGGAGGGTCATTGGAAACTGGGGAACTTGAGTGCAGAAGAGAAAAGCGGAATTCCACGTGTAGCGGTGAAATGCGTAGAGATGTGGAGGAACACCAGTGGCGAAGGCGGCTTTTTGGTCTGTAACTGACGCTGAGGCGCGAAAGCGTGGGGAGCAAACAGGATTAGATACCCCCGTAGTCC	*
CROZ-RG-14B-R04-03	gi|1585644915|gb|MK591869.1|	99.174	242	2	0	1	242	40	281	3.04e-118	436	1934409	Pseudarthrobacter sp.	Pseudarthrobacter sp.	Pseudarthrobacter sp. strain LR21 16S ribosomal RNA gene, partial sequence	Bacteria	Actinobacteria	Actinomycetia	Micrococcales	Micrococcaceae	Pseudarthrobacter	Pseudarthrobacter sp.	TGGGCGTAAGAGCTCGTAGGCGGTTTGTCGCGTCTGCCGTGAAAGTCCGGGGCTCAACTCCGGATCTGCGGTGGGTACGGGCAGACTAGAGTGATGTAGGGGAGACTGGAATTCCTGGTGTAGCGGTGAAATGCGCAGATATCAGGAGGAACACCGATGGCGAAGGCAGGTCTCTGGGCATTAACTGACGCTGAGGAGCGAAAGCATGGGGAGCGAACAGGATTAGATACCcccGTAGtcca	*
CROZ-RG-14B-R04-22	gi|1808885155|gb|MT065811.1|	97.674	258	1	5	1	254	513	769	9.10e-119	438	104087	Pseudomonas frederiksbergensis	Pseudomonas frederiksbergensis	Pseudomonas frederiksbergensis strain QT-97 16S ribosomal RNA gene, partial sequence	Bacteria	Proteobacteria	Gammaproteobacteria	Pseudomonadales	Pseudomonadaceae	Pseudomonas	Pseudomonas frederiksbergensis	CGTTATCGGGATACTGGGCGTAAGCGCGCGTAGGTGGTTCCGTTAAGTTGGATGTGAAATCCCCGGGCTCAACCTGGGAACTGCATTCAAAACTGTCGAGCTAGAGTATGGTAGAGGGTGGTGGAATTTCCTGTGTAGCGGTGAAATGCGTAGATATAGGAAGGAACACCAGTGGCGAAGGCGACCACCTGGACTGATACTGACACTGAGGTGCGAAAGCGTGGGGAGCAAACAGGATTAGATACCCCTGTAGTATAa	*
CROZ-RG-14B-R04-23	gi|1808885155|gb|MT065811.1|	98.485	264	1	3	1	262	510	772	5.52e-126	462	104087	Pseudomonas frederiksbergensis	Pseudomonas frederiksbergensis	Pseudomonas frederiksbergensis strain QT-97 16S ribosomal RNA gene, partial sequence	Bacteria	Proteobacteria	Gammaproteobacteria	Pseudomonadales	Pseudomonadaceae	Pseudomonas	Pseudomonas frederiksbergensis	AAACGTTATCGGAATTACTGGGGCGTAAAGCGCGCGTAGGTGGTTCGTTAAGTTGGATGTGAAATCCCCGGGCTCAACCTGGGAACTGCATTCAAAACTGTCGAGCTAGAGTATGGTAGAGGGTGGTGGAATTTCCTGTGTAGCGGTGAAATGCGTAGATATAGGAAGGAACACCAGTGGCGAAGGCGACCACCTGGACTGATACTGACACTGAGGTGCGAAAGCGTGGGGAGCAAACAGGATTAGATACCCCTGTAGTCcaaa	*
CROZ-RG-14B-R04-31	gi|1808885155|gb|MT065811.1|	98.425	254	1	3	1	251	518	771	1.92e-120	444	104087	Pseudomonas frederiksbergensis	Pseudomonas frederiksbergensis	Pseudomonas frederiksbergensis strain QT-97 16S ribosomal RNA gene, partial sequence	Bacteria	Proteobacteria	Gammaproteobacteria	Pseudomonadales	Pseudomonadaceae	Pseudomonas	Pseudomonas frederiksbergensis	ATCGGGATACTGGGCGTAAGCGCGCGTAGGTGGTTCGTTAAGTTGGATGTGAAATCCCCGGGCTCAACCTGGGAACTGCATTCAAAACTGTCGAGCTAGAGTATGGTAGAGGGTGGTGGAATTTCCTGTGTAGCGGTGAAATGCGTAGATATAGGAAGGAACACCAGTGGCGAAGGCGACCACCTGGACTGATACTGACACTGAGGTGCGAAAGCGTGGGGAGCAAACAGGATTAGATACCCCTGTAGTCCTAA	*
CROZ-RG-14B-R04-36	gi|1808884497|gb|MT065774.1|	98.419	253	1	3	1	250	516	768	6.94e-120	442	104087	Pseudomonas frederiksbergensis	Pseudomonas frederiksbergensis	Pseudomonas frederiksbergensis strain QT-44 16S ribosomal RNA gene, partial sequence	Bacteria	Proteobacteria	Gammaproteobacteria	Pseudomonadales	Pseudomonadaceae	Pseudomonas	Pseudomonas frederiksbergensis	ATCGGGATACTGGGCGTAAGCGCGCGTAGGTGGTTCGTTAAGTTGGATGTGAAATCCCCGGGCTCAACCTGGGAACTGCATTCAAAACTGTCGAGCTAGAGTATGGTAGAGGGTGGTGGAATTTCCTGTGTAGCGGTGAAATGCGTAGATATAGGAAGGAACACCAGTGGCGAAGGCGACCACCTGGACTGATACTGACACTGAGGTGCGAAAGCGTGGGGAGCAAACAGGATTAGATACCCCTGTAGTCTCAAA	*
CROZ-RG-15B-R04-11	gi|1808884497|gb|MT065774.1|	95.833	264	6	5	1	262	511	771	9.41e-114	422	104087	Pseudomonas frederiksbergensis	Pseudomonas frederiksbergensis	Pseudomonas frederiksbergensis strain QT-44 16S ribosomal RNA gene, partial sequence	Bacteria	Proteobacteria	Gammaproteobacteria	Pseudomonadales	Pseudomonadaceae	Pseudomonas	Pseudomonas frederiksbergensis	CGTTATCCGGATTCCTGGGCGTTAAGCGCGCGTTAGGTGGTTTCGTTAAGTTGAATGTGAAATCCCCCGGGCTCAACCTGGGAACTGCATTCAAAACTGTCAAGCTAGAGTATGGTAGAGGGTGGTGGAATTTCCTGTGTAGCGGTGAAATGCGTAGATATAGGAAGGAACACCAGTGGCGAAGGCGACCACCTGGACTGATACTGACACTGAGGTGCGAAAGCGTGGGGAGCAAACAGGATTAGATACCCCTGTAGTCCACAAC	*
CROZ-RG-15B-R04-20	gi|1808885155|gb|MT065811.1|	99.187	246	0	2	2	245	526	771	6.75e-120	442	104087	Pseudomonas frederiksbergensis	Pseudomonas frederiksbergensis	Pseudomonas frederiksbergensis strain QT-97 16S ribosomal RNA gene, partial sequence	Bacteria	Proteobacteria	Gammaproteobacteria	Pseudomonadales	Pseudomonadaceae	Pseudomonas	Pseudomonas frederiksbergensis	GTACTGGGCGTAAGCGCGCGTAGGTGGTTCGTTAAGTTGGATGTGAAATCCCCGGGCTCAACCTGGGAACTGCATTCAAAACTGTCGAGCTAGAGTATGGTAGAGGGTGGTGGAATTTCCTGTGTAGCGGTGAAATGCGTAGATATAGGAAGGAACACCAGTGGCGAAGGCGACCACCTGGACTGATACTGACACTGAGGTGCGAAAGCGTGGGGAGCAAACAGGATTAGATACCCCTGTAGTCCTGAC	*
CROZ-RG-15B-R04-30	gi|1808885155|gb|MT065811.1|	98.016	252	2	3	2	251	520	770	1.17e-117	435	104087	Pseudomonas frederiksbergensis	Pseudomonas frederiksbergensis	Pseudomonas frederiksbergensis strain QT-97 16S ribosomal RNA gene, partial sequence	Bacteria	Proteobacteria	Gammaproteobacteria	Pseudomonadales	Pseudomonadaceae	Pseudomonas	Pseudomonas frederiksbergensis	ACGGGACTACTGGGCGTAAGCGCGCGTAGGTGGTTCGTTAAGTTGGATGTGAAATCCCCGGGCTCAACCTGGGAACTGCATTCAAAACTGTCGAGCTAGAGTATGGTAGAGGGTGGTGGAATTTCCTGTGTAGCGGTGAAATGCGTAGATATAGGAAGGAACACCAGTGGCGAAGGCGACCACCTGGACTGATACTGACACTGAGGTGCGAAAGCGTGGGGAGCAAACAGGATTAGATACACCCTGTAGTCATAGT	*
CROZ-RG-1B-R04-15	gi|1808884497|gb|MT065774.1|	98.456	259	0	4	3	257	511	769	3.26e-123	453	104087	Pseudomonas frederiksbergensis	Pseudomonas frederiksbergensis	Pseudomonas frederiksbergensis strain QT-44 16S ribosomal RNA gene, partial sequence	Bacteria	Proteobacteria	Gammaproteobacteria	Pseudomonadales	Pseudomonadaceae	Pseudomonas	Pseudomonas frederiksbergensis	ACCGTTATCGGATTACTGGGCGTAAGCGCGCGTAGGTGGTTCGTTAAGTTGGATGTGAAATCCCCGGGCTCAACCTGGGAACTGCATTCAAAACTGTCGAGCTAGAGTATGGTAGAGGGTGGTGGAATTTCCTGTGTAGCGGTGAAATGCGTAGATATAGGAAGGAACACCAGTGGCGAAGGCGACCACCTGGACTGATACTGACACTGAGGTGCGAAAGCGTGGGGAGCAAACAGGATTAGATACCCCTGTAGTCCCA	*
CROZ-RG-1B-R04-17	gi|690376708|gb|KJ870030.1|	95.019	261	5	8	8	267	503	756	3.45e-108	403	104087	Pseudomonas frederiksbergensis	Pseudomonas frederiksbergensis	Pseudomonas frederiksbergensis strain PR18 16S ribosomal RNA gene, partial sequence	Bacteria	Proteobacteria	Gammaproteobacteria	Pseudomonadales	Pseudomonadaceae	Pseudomonas	Pseudomonas frederiksbergensis	CGTTCTCCGGATTCCTGGGCGTTAAGCGCGCGTTAGGTTGGTTTCCGTTTAAGTTGGATGTGAAATCCCCCGGGCTTCAACCTGGGAACTGCATTTCAAAACTGTCGAGCTAGAGTATGGTAGAGGGTGGTGGAATTTCCTGTGTAGCGGTGAAATGCGTAGATATAGGAAGGAACACCAGTGGCGAAGGCGACCACCTGGACTGATACTGACACTGAGGTGCGAAAGCGTGGGGAGCAAACAGGATTAGATACCCCCTGTAGTCCAa	*
CROZ-RG-8B-R04-14	gi|1808885155|gb|MT065811.1|	98.776	245	1	2	1	243	528	772	1.10e-117	435	104087	Pseudomonas frederiksbergensis	Pseudomonas frederiksbergensis	Pseudomonas frederiksbergensis strain QT-97 16S ribosomal RNA gene, partial sequence	Bacteria	Proteobacteria	Gammaproteobacteria	Pseudomonadales	Pseudomonadaceae	Pseudomonas	Pseudomonas frederiksbergensis	CTGGGCGaAAGCGCGCGTAGGTGGTTCGTTAAGTTGGATGTGAAATCCCCGGGCTCAACCTGGGAACTGCATTCAAAACTGTCGAGCTAGAGTATGGTAGAGGGTGGTGGAATTTCCTGTGTAGCGGTGAAATGCGTAGATATAGGAAGGAACACCAGTGGCGAAGGCGACCACCTGGACTGATACTGACACTGAGGTGCGAAAGCGTGGGGAGCAAACAGGATTAGAtacccccGTAGtcca	*
MONT-RG-20F-R14-05	gi|1853506033|gb|MT605328.1|	99.099	222	2	0	1	222	494	715	3.60e-107	399	78544	Pseudomonas gessardii	Pseudomonas gessardii	Pseudomonas gessardii strain MB323 16S ribosomal RNA gene, partial sequence	Bacteria	Proteobacteria	Gammaproteobacteria	Pseudomonadales	Pseudomonadaceae	Pseudomonas	Pseudomonas gessardii	AAGCGCGCGTGGGTGGTTTGTTAAGTTGGATGTGAAATCCCCGGGCTCAACCTGGGAACTGCATTCAAAACTGACTGA-CTAGAGTATGGTAGAGGGTGGTGGAATTTCCTGTGTAGCGGTGAAATGCGTAGATATACGAAGGAACACCAGTGGCGAAGGCGACCACCTGGACTAATACTGACACTGAGGTGCGAAAGCGTGGGGAGCAAACAGGATTAGATA	*
CROZ-RG-16B-R04-14	gi|1766906429|gb|MN582886.1|	100.000	92	0	0	1	92	5	96	3.34e-38	171	1471381	Pseudomonas helmanticensis	Pseudomonas helmanticensis	Pseudomonas helmanticensis strain 52B 16S ribosomal RNA gene, partial sequence	Bacteria	Proteobacteria	Gammaproteobacteria	Pseudomonadales	Pseudomonadaceae	Pseudomonas	Pseudomonas helmanticensis	CGTAAGCGCGCGTAGGTGGTTCGTTAAGTTGGATGTGAAATCCCCGGGCTCAACCTGGGAACTGCATTCAAAACTGTCGAGCTAGAGTATGGGTCAGGAGCTCTCCAGTTTTGAATGTAATTCCCAAGTTGAGCCCGGGGATTTCACATCCCACTTAACCAACCACCTACGCGCGCTTTTCCCTAATAATTCCGATTAACGCTTGGGACTCTGTATTACCGCAGCCCCTGCAGCCACA	*
CROZ-RG-20F-R04-06	gi|1853506027|gb|MT605322.1|	99.099	222	2	0	1	222	507	728	3.60e-107	399	1471381	Pseudomonas helmanticensis	Pseudomonas helmanticensis	Pseudomonas helmanticensis strain WK10/12 16S ribosomal RNA gene, partial sequence	Bacteria	Proteobacteria	Gammaproteobacteria	Pseudomonadales	Pseudomonadaceae	Pseudomonas	Pseudomonas helmanticensis	AAGCGCGCGTAGGTGGTTCGTTAAGTTGGATGTGAAATCCCCGGGCTCAACCTGGGAACTGCATTCAAAACTGTCGAG-CTAGAGTATGGTAGAGGGTGGTGGAATTTCCTGTGTAGCGGTGAAATGCGTAGATATAGGAAGGAACACCAGTGGCGAAGGCGACCACCTGGACTGATACTGACACTGAGGTGCGAAAGCGTGGGGAGCAAAAGGGATTAGATA	*
ITXA-RG-15B-R12-09	gi|672386399|gb|KJ819600.1|	88.889	243	16	11	1	233	379	620	8.66e-74	289	77298	Pseudomonas jessenii	Pseudomonas jessenii	Pseudomonas jessenii strain NBFPLSNG_RAS220 16S ribosomal RNA gene, partial sequence	Bacteria	Proteobacteria	Gammaproteobacteria	Pseudomonadales	Pseudomonadaceae	Pseudomonas	Pseudomonas jessenii	CGTAAGCACGCGTAGGTGGTTCTGTTACTTGGATGTGAAATCTCGGGCTCACCTGGGAACTGCATTCGATATGTCCAGATTGATATGGTAGAGGGTGGTGGAATTCCTGTGTAGCGGTGAATGCGTAGATATCAGAAGGAACACCGGTGGCGAAGGCGACCACTTGGACTGATACTGACACTGAGTGCAAAAGCGTGGGGGAGCAAACAGGATTAGATACCCCCCGTAGTCCAA	*
CARO-RG-15B-E-10-5-03	gi|1442818327|gb|MH717364.1|	98.745	239	2	1	1	239	10	247	2.33e-114	424	306	Pseudomonas sp.	Pseudomonas sp.	Pseudomonas sp. strain 205-2 16S ribosomal RNA gene, partial sequence	Bacteria	Proteobacteria	Gammaproteobacteria	Pseudomonadales	Pseudomonadaceae	Pseudomonas	Pseudomonas sp.	CGTAAGCGCGCGTAGGTGGTTTGTTAAGTTGAATGTGAAATCCCCGGGCTCAACCTGGGAACTGCATCCAAAACTGGCAAGCTAGAGTAGGGTAGAGGGTGGTGGAATTTCCTGTGTAGCGGTGAAATGCGTAGATATAGGAAGGAACACCAGTGGCGAAGGCGACCACCTGGACTCATACTGACACTGAGGTGCGAAAGCGTGGGGAGCAAACAGGATTAGATACCCCCTGTAGTCCA	*
CARO-RG-15B-E-10-7-01	gi|1442818327|gb|MH717364.1|	99.160	238	2	0	1	238	10	247	4.99e-116	429	306	Pseudomonas sp.	Pseudomonas sp.	Pseudomonas sp. strain 205-2 16S ribosomal RNA gene, partial sequence	Bacteria	Proteobacteria	Gammaproteobacteria	Pseudomonadales	Pseudomonadaceae	Pseudomonas	Pseudomonas sp.	CGTAAGCGCGCGTAGGTGGTTTGTTAAGTTGAATGTGAAATCCCCGGGCTCAACCTGGGAACTGCATCCAAAACTGGCAAGCTAGAGTAGGGTAGAGGGTGGTGGAATTTCCTGTGTAGCGGTGAAATGCGTAGATATAGGAAGGAACACCAGTGGCGAAGGCGACCACCTGGACTCATACTGACACTGAGGTGCGAAAGCGTGGGGAGCAAACAGGATTAGATACCCCTGTAGTCCA	*
CARO-RG-1B-E-10-5-03	gi|1442818327|gb|MH717364.1|	99.163	239	1	1	1	239	10	247	5.01e-116	429	306	Pseudomonas sp.	Pseudomonas sp.	Pseudomonas sp. strain 205-2 16S ribosomal RNA gene, partial sequence	Bacteria	Proteobacteria	Gammaproteobacteria	Pseudomonadales	Pseudomonadaceae	Pseudomonas	Pseudomonas sp.	CGTAAGCGCGCGTAGGTGGTTTGTTAAGTTGAATGTGAAATCCCCGGGCTCAACCTGGGAACTGCATCCAAAACTGGCAAGCTAGAGTAGGGTAGAGGGTGGTGGAATTTCCTGTGTAGCGGTGAAATGCGTAGATATAGGAAGGAACACCAGTGGCGAAGGCGACCACCTGGACTCATACTGACACTGAGGTGCGAAAGCGTGGGGAGCAAACAGGATTAGATACCCCGTGTAGTCCa	*
CARO-RG-1B-E-10-6-03	gi|1804478254|gb|MT012225.1|	97.835	231	1	4	1	231	543	769	4.88e-106	396	306	Pseudomonas sp.	Pseudomonas sp.	Pseudomonas sp. strain CJ1-R3 16S ribosomal RNA gene, partial sequence	Bacteria	Proteobacteria	Gammaproteobacteria	Pseudomonadales	Pseudomonadaceae	Pseudomonas	Pseudomonas sp.	CGTTAAGCGCGCGTTAGGTGGTTTGTTTAAGTTGAATGTGAAATCCCCCGGGCTCCAACCTGGGAACTGCATCCAAAACTGGCAAGCTAGAGTAGGGTAGAGGGTGGTGGAATTTCCTGTGTAGCGGTGAAATGCGTAGATATAGGAAGGAACACCAGTGGCGAAGGCGACCACCTGGACTCATACTGACACTGAGGTGCGAAAGCGTGGGGAGCAAACAGGATTAGATAC	*
CARO-RG-8B-E-10-5-01	gi|1442818327|gb|MH717364.1|	98.745	239	1	2	1	239	10	246	2.38e-114	424	306	Pseudomonas sp.	Pseudomonas sp.	Pseudomonas sp. strain 205-2 16S ribosomal RNA gene, partial sequence	Bacteria	Proteobacteria	Gammaproteobacteria	Pseudomonadales	Pseudomonadaceae	Pseudomonas	Pseudomonas sp.	CGTAAGCGCGCGTAGGTGGTTTGTTAAGTTGAATGTGAAATCCCCGGGCTCAACCTGGGAACTGCATCCAAAACTGGCAAGCTAGAGTAGGGTAGAGGGTGGTGGAATTTCCTGTGTAGCGGTGAAATGCGTAGATATAGGAAGGAACACCAGTGGCGAAGGCGACCACCTGGACTCATACTGACACTGAGGTGCGAAAGCGTGGGGAGCAAACAGGATTAGATACACCCTCGTAGTCCTCAA	*
CROZ-RG-14B-R04-21	gi|1336599960|gb|MG859636.1|	97.222	252	3	4	5	254	484	733	2.64e-114	424	306	Pseudomonas sp.	Pseudomonas sp.	Pseudomonas sp. strain 569.12.1 16S ribosomal RNA gene, partial sequence	Bacteria	Proteobacteria	Gammaproteobacteria	Pseudomonadales	Pseudomonadaceae	Pseudomonas	Pseudomonas sp.	TCACCGTTATCCGGATTCTGGGCGTTAAGCGCGCGTTAGGTGGTTTCGTTAAGTTGGATGTGAAATCCCCCGGGCTCAACCTGGGAACTGCATTCAAAACTGTCGAGCTAGAGTATGGTAGAGGGTGGTGGAATTTCCTGTGTAGCGGTGAAATGCGTAGATATAGGAAGGAACACCAGTGGCGAAGGCGACCACCTGGACTGATACTGACACTGAGGTGCGAAAGCGTGGGGAGCAAACAGGATTAGATACCCCCCGTAGTACCAG	*
CROZ-RG-14B-R04-26	gi|1150929619|gb|KY681955.1|	97.287	258	3	4	2	255	224	481	1.18e-117	435	306	Pseudomonas sp.	Pseudomonas sp.	Pseudomonas sp. strain 292 16S ribosomal RNA gene, partial sequence	Bacteria	Proteobacteria	Gammaproteobacteria	Pseudomonadales	Pseudomonadaceae	Pseudomonas	Pseudomonas sp.	ACGTTATCGGATTCTGGGCGTAAGCGCGCGTAGGTGGTTCGTTAAGTTGAATGTGAAATCCCCGGGCTCAACCTGGGAACTGCATTCAAAACTGGCAAGCTAGAGTATGGTAGAGGGTGGTGGAATTTCCTGTGTAGCGGTGAAATGCGTAGATATAGGAAGGAACACCAGTGGCGAAGGCGACCACCTGGACTGATACTGACACTGAGGTGCGAAAGCGTGGGGAGCAAACAGGATTAGATACCCCCGTAGTCCTTA	*
CROZ-RG-14B-R04-27	gi|1193825387|gb|MF111991.1|	98.824	255	3	0	1	255	11	265	9.11e-124	455	306	Pseudomonas sp.	Pseudomonas sp.	Pseudomonas sp. strain S5-10 16S ribosomal RNA gene, partial sequence	Bacteria	Proteobacteria	Gammaproteobacteria	Pseudomonadales	Pseudomonadaceae	Pseudomonas	Pseudomonas sp.	ACGTAATCGGATACTGGGCGTAAGCGCGCGTAGGTGGTTCGTTAAGTTGGATGTGAAATCCCCGGGCTCAACCTGGGAACTGCATTCAAAACTGTCGAGCTAGAGTATGGTAGAGGGTGGTGGAATTTCCTGTGTAGCGGTGAAATGCGTAGATATAGGAAGGAACACCAGTGGCGAAGGCGACCACCTGGACTGATACTGACACTGAGGTGCGAAAGCGTGGGGAGCAAACAGGATTAGATACCCCCGTAGTCCCAGAA	*
CROZ-RG-14B-R04-30	gi|1193825387|gb|MF111991.1|	98.069	259	3	2	1	259	10	266	4.26e-122	449	306	Pseudomonas sp.	Pseudomonas sp.	Pseudomonas sp. strain S5-10 16S ribosomal RNA gene, partial sequence	Bacteria	Proteobacteria	Gammaproteobacteria	Pseudomonadales	Pseudomonadaceae	Pseudomonas	Pseudomonas sp.	AACGTTATCGGATTCCTGGGCGTAAGCGCGCGTAGGTGGTTTCGTTAAGTTGGATGTGAAATCCCCGGGCTCAACCTGGGAACTGCATTCAAAACTGTCGAGCTAGAGTATGGTAGAGGGTGGTGGAATTTCCTGTGTAGCGGTGAAATGCGTAGATATAGGAAGGAACACCAGTGGCGAAGGCGACCACCTGGACTGATACTGACACTGAGGTGCGAAAGCGTGGGGAGCAAACAGGATTAGATACCCCCGTAGTCCAGA	*
CROZ-RG-14B-R04-33	gi|1193824653|gb|MF111257.1|	95.113	266	3	10	7	272	10	265	2.12e-110	411	306	Pseudomonas sp.	Pseudomonas sp.	Pseudomonas sp. strain R2-43 16S ribosomal RNA gene, partial sequence	Bacteria	Proteobacteria	Gammaproteobacteria	Pseudomonadales	Pseudomonadaceae	Pseudomonas	Pseudomonas sp.	CAAAGTTACGTTATCCGGATTCCTGGGCGTTAAGCGCGCGTTAGGTGGTTTCCGTTTAAGTTGGATGTGAAATCCCCCGGGCTCCAACCTGGGAACTGCATTTCAAAACTGTCGAGCTAGAGTATGGTAGAGGGTGGTGGAATTTCCTGTGTAGCGGTGAAATGCGTAGATATAGGAAGGAACACCAGTGGCGAAGGCGACCACCTGGACTGATACTGACACTGAGGTGCGAAAGCGTGGGGAGCAAACAGGATTAGATACCCCCGTAGTCCCTG	*
CROZ-RG-15B-R04-03	gi|1193824653|gb|MF111257.1|	98.438	256	3	1	1	256	10	264	4.26e-122	449	306	Pseudomonas sp.	Pseudomonas sp.	Pseudomonas sp. strain R2-43 16S ribosomal RNA gene, partial sequence	Bacteria	Proteobacteria	Gammaproteobacteria	Pseudomonadales	Pseudomonadaceae	Pseudomonas	Pseudomonas sp.	TACGTATCGGATTACTGGGCGTAAGCGCGCGTAGGTGGTTCGTTAAGTTGGATGTGAAATCCCCGGGCTCAACCTGGGAACTGCATTCAAAACTGTCGAGCTAGAGTATGGTAGAGGGTGGTGGAATTTCCTGTGTAGCGGTGAAATGCGTAGATATAGGAAGGAACACCAGTGGCGAAGGCGACCACCTGGACCGATACTGACACTGAGGTGCGAAAGCGTGGGGAGCAAACAGGATTAGATATCCCCCGTAGTCATAAA	*
CROZ-RG-15B-R04-04	gi|1193824653|gb|MF111257.1|	97.297	259	3	4	5	263	10	264	3.43e-118	436	306	Pseudomonas sp.	Pseudomonas sp.	Pseudomonas sp. strain R2-43 16S ribosomal RNA gene, partial sequence	Bacteria	Proteobacteria	Gammaproteobacteria	Pseudomonadales	Pseudomonadaceae	Pseudomonas	Pseudomonas sp.	AAAGTACGTTATCGGATTCCTGGGCGTAAGCGCGCGTAGGTGGTTTCGTTAAGTTGGATGTGAAATCCCCCGGGCTCAACCTGGGAACTGCATTTCAAAACTGTCGAGCTAGAGTATGGTAGAGGGTGGTGGAATTTCCTGTGTAGCGGTGAAATGCGTAGATATAGGAAGGAACACCAGTGGCGAAGGCGACCACCTGGACTGATACTGACACTGAGGTGCGAAAGCGTGGGGAGCAAACAGGATTAGATACCCCCGTAGTCAATCACC	*
CROZ-RG-15B-R04-05	gi|1442818303|gb|MH717340.1|	99.187	246	2	0	3	248	3	248	1.92e-120	444	306	Pseudomonas sp.	Pseudomonas sp.	Pseudomonas sp. strain 150-k-1 16S ribosomal RNA gene, partial sequence	Bacteria	Proteobacteria	Gammaproteobacteria	Pseudomonadales	Pseudomonadaceae	Pseudomonas	Pseudomonas sp.	CGTACTGGGCGTAAGCGCGCGTAGGTGGTTCGTTAAGTTGGATGTGAAATCCCCGGGCTCAACCTGGGAACTGCATTCAAAACTGTCGAGCTAGAGTATGGTAGAGGGTGGTGGAATTTCCTGTGTAGCGGTGAAATGCGTAGATATAGGAAGGAACACCAGTGGCGAAGGCGACCACCTGGACTGATACTGACACTGAGGTGCGAAAGCGTGGGGAGCAAACAGGATTAGATACCCCCGTAGTCCACCGAAAC	*
CROZ-RG-15B-R04-13	gi|1193824653|gb|MF111257.1|	98.456	259	2	2	1	259	12	268	9.15e-124	455	306	Pseudomonas sp.	Pseudomonas sp.	Pseudomonas sp. strain R2-43 16S ribosomal RNA gene, partial sequence	Bacteria	Proteobacteria	Gammaproteobacteria	Pseudomonadales	Pseudomonadaceae	Pseudomonas	Pseudomonas sp.	CGTATCGGATTACTGGGCGTAAGCGCGCGTAGGTGGTTCCGTTAAGTTGGATGTGAAATCCCCGGGCTCAACCTGGGAACTGCATTCAAAACTGTCGAGCTAGAGTATGGTAGAGGGTGGTGGAATTTCCTGTGTAGCGGTGAAATGCGTAGATATAGGAAGGAACACCAGTGGCGAAGGCGACCACCTGGACTGATACTGACACTGAGGTGCGAAAGCGTGGGGAGCAAACAGGATTAGATACCCCCCGTAGTCCACGAA	*
CROZ-RG-15B-R04-19	gi|1804478254|gb|MT012225.1|	98.361	244	2	2	1	242	537	780	1.85e-115	427	306	Pseudomonas sp.	Pseudomonas sp.	Pseudomonas sp. strain CJ1-R3 16S ribosomal RNA gene, partial sequence	Bacteria	Proteobacteria	Gammaproteobacteria	Pseudomonadales	Pseudomonadaceae	Pseudomonas	Pseudomonas sp.	ACTGGGCGTAAGCGCGCGTAGGTGGTTTGTTAAGTTGAATGTGAAATCCCCGGGCTCAACCTGGGAACTGCATCCAAACTGGCAAGCTAGAGTAGGGTAGAGGGTGGTGGAATTTCCTGTGTAGCGGTGAAATGCGTAGATATAGGAAGGAACACCAGTGGCGAAGGCGACCACCTGGACTCATACTGACACTGAGGTGCGAAAGCGTGGGGAGCAAACAGGATTAGATACCCCCGTAGTCCCA	*
CROZ-RG-15B-R04-26	gi|1804478254|gb|MT012225.1|	98.456	259	2	2	7	264	523	780	9.40e-124	455	306	Pseudomonas sp.	Pseudomonas sp.	Pseudomonas sp. strain CJ1-R3 16S ribosomal RNA gene, partial sequence	Bacteria	Proteobacteria	Gammaproteobacteria	Pseudomonadales	Pseudomonadaceae	Pseudomonas	Pseudomonas sp.	ACAGGACGTTATCGGAATTACTGGGCGTAAAGCGCGCGTAGGTGGTTTGTTAAGTTGAATGTGAAATCCCCGGGCTCAACCTGGGAACTGCATCCAAAACTGGCAAGCTAGAGTAGGGTAGAGGGTGGTGGAATTTCCTGTGTAGCGGTGAAATGCGTAGATATAGGAAGGAACACCAGTGGCGAAGGCGACCACCTGGACTCATACTGACACTGAGGTGCGAAAGCGTGGGGAGCAAACAGGATTAGATACACCCTGTAGTCCGCGA	*
CROZ-RG-15B-R04-29	gi|1746688698|gb|MN491284.1|	98.755	241	3	0	3	243	5	245	5.16e-116	429	306	Pseudomonas sp.	Pseudomonas sp.	Pseudomonas sp. strain LK8P2G 16S ribosomal RNA gene, partial sequence	Bacteria	Proteobacteria	Gammaproteobacteria	Pseudomonadales	Pseudomonadaceae	Pseudomonas	Pseudomonas sp.	GCGGCGTAAGCGCGCGTAGGTGGTTCGTTAAGTTGGATGTGAAATCCCCGGGCTCAACCTGGGAACTGCATTCAAAACTGTCGAGCTAGAGTATGGTAGAGGGTGGTGGAATTTCCTGTGTAGCGGTGAAATGCGTAGATATAGGAAGGAACACCAATGGCGAAGGCGACCACCTGGACTGATACTGACACTGAGGTGCGAAAGCGTGGGGAGCAAACAGGATTAGATACCCCCGTAGTCCACAA	*
CROZ-RG-15B-R04-31	gi|1804478254|gb|MT012225.1|	97.638	254	3	3	3	255	529	780	4.21e-117	433	306	Pseudomonas sp.	Pseudomonas sp.	Pseudomonas sp. strain CJ1-R3 16S ribosomal RNA gene, partial sequence	Bacteria	Proteobacteria	Gammaproteobacteria	Pseudomonadales	Pseudomonadaceae	Pseudomonas	Pseudomonas sp.	TGTCGGGATTACTGGGCGTAAGCGCGCGTAGGTGGTTTGTTAAGTTGAATGTGAAATCCCCCGGGCTCAACCTGGGAACTGCATCCAAAACTGGCAAGCTAGAGTAGGGTAGAGGGTGGTGGAATTTCCTGTGTAGCGGTGAAATGCGTAGATATAGGAAGGAACACCAGTGGCGAAGGCGACCACCTGGACTCATACTGACACTGAGGTGCGAAAGCGTGGGGAGCAAACAGGATTAGATACCCGCCGTAGTCCCG	*
CROZ-RG-16B-R04-01	gi|1193824653|gb|MF111257.1|	99.216	255	2	0	1	255	11	265	1.96e-125	460	306	Pseudomonas sp.	Pseudomonas sp.	Pseudomonas sp. strain R2-43 16S ribosomal RNA gene, partial sequence	Bacteria	Proteobacteria	Gammaproteobacteria	Pseudomonadales	Pseudomonadaceae	Pseudomonas	Pseudomonas sp.	ACGTATCGGATTACTGGGCGTAAGCGCGCGTAGGTGGTTCGTTAAGTTGGATGTGAAATCCCCGGGCTCAACCTGGGAACTGCATTCAAAACTGTCGAGCTAGAGTATGGTAGAGGGTGGTGGAATTTCCTGTGTAGCGGTGAAATGCGTAGATATAGGAAGGAACACCAGTGGCGAAGGCGACCACCTGGACTGATACTGACACTGAGGTGCGAAAGCGTGGGGAGCAAACAGGATTAGATACCCCCGTAGTCCTCGAC	*
CROZ-RG-16B-R04-02	gi|1193824653|gb|MF111257.1|	99.203	251	2	0	1	251	15	265	3.22e-123	453	306	Pseudomonas sp.	Pseudomonas sp.	Pseudomonas sp. strain R2-43 16S ribosomal RNA gene, partial sequence	Bacteria	Proteobacteria	Gammaproteobacteria	Pseudomonadales	Pseudomonadaceae	Pseudomonas	Pseudomonas sp.	ATCGGATTACTGGGCGTAAGCGCGCGTAGGTGGTTCGTTAAGTTGGATGTGAAATCCCCGGGCTCAACCTGGGAACTGCATTCAAAACTGTCGAGCTAGAGTATGGTAGAGGGTGGTGGAATTTCCTGTGTAGCGGTGAAATGCGTAGATATAGGAAGGAACACCAGTGGCGAAGGCGACCACCTGGACTGATACTGACACTGAGGTGCGAAAGCGTGGGGAGCAAACAGGATTAGATACCCCCGTAGTCCCGAGC	*
CROZ-RG-16B-R04-04	gi|1804478254|gb|MT012225.1|	98.765	243	2	1	1	242	537	779	1.44e-116	431	306	Pseudomonas sp.	Pseudomonas sp.	Pseudomonas sp. strain CJ1-R3 16S ribosomal RNA gene, partial sequence	Bacteria	Proteobacteria	Gammaproteobacteria	Pseudomonadales	Pseudomonadaceae	Pseudomonas	Pseudomonas sp.	ACTGGGCGTAAGCGCGCGTAGGTGGTTTGTTAAGTTGAATGTGAAATCCCCGGGCTCAACCTGGGAACTGCATCCAAAACTGGCAAGCTAGAGTAGGGTAGAGGGTGGTGGAATTTCCTGTGTAGCGGTGAAATGCGTAGATATAGGAAGGAACACCAGTGGCGAAGGCGACCACCTGGACTCATACTGACACTGAGGTGCGAAAGCGTGGGGAGCAAACAGGATTAGATACCCCCGTAGTCATAA	*
CROZ-RG-16B-R04-09	gi|1193824653|gb|MF111257.1|	98.805	251	2	1	1	251	16	265	5.36e-121	446	306	Pseudomonas sp.	Pseudomonas sp.	Pseudomonas sp. strain R2-43 16S ribosomal RNA gene, partial sequence	Bacteria	Proteobacteria	Gammaproteobacteria	Pseudomonadales	Pseudomonadaceae	Pseudomonas	Pseudomonas sp.	TCGGATTACTGGGCGTAAGCGCGCGTAGGTGGTTCCGTTAAGTTGGATGTGAAATCCCCGGGCTCAACCTGGGAACTGCATTCAAAACTGTCGAGCTAGAGTATGGTAGAGGGTGGTGGAATTTCCTGTGTAGCGGTGAAATGCGTAGATATAGGAAGGAACACCAGTGGCGAAGGCGACCACCTGGACTGATACTGACACTGAGGTGCGAAAGCGTGGGGAGCAAACAGGATTAGATACCCCTGTAGTCCTGAA	*
CROZ-RG-16B-R04-11	gi|1336599960|gb|MG859636.1|	98.400	250	2	2	1	249	495	743	8.85e-119	438	306	Pseudomonas sp.	Pseudomonas sp.	Pseudomonas sp. strain 569.12.1 16S ribosomal RNA gene, partial sequence	Bacteria	Proteobacteria	Gammaproteobacteria	Pseudomonadales	Pseudomonadaceae	Pseudomonas	Pseudomonas sp.	ATTACTGGGCGTAAGCGCGCGTAGGTGGTTCGTTAAGTTGGATGTGAAATCCCCCGGGCTCAACCTGGGAACTGCATTCCAAAACTGTCGAGCTAGAGTATGGTAGAGGGTGGTGGAATTTCCTGTGTAGCGGTGAAATGCGTAGATATAGGAAGGAACACCAGTGGCGAAGGCGACCACCTGGACTGATACTGACACTGAGGTGCGAAAGCGTGGGGAGCAAACAGGATTAGATACCCCCGTAGTCCAAAA	*
CROZ-RG-18F-R02-13	gi|1441519140|gb|MH714623.1|	98.206	223	2	2	1	222	476	697	7.80e-104	388	306	Pseudomonas sp.	Pseudomonas sp.	Pseudomonas sp. strain N30b 16S ribosomal RNA gene, partial sequence	Bacteria	Proteobacteria	Gammaproteobacteria	Pseudomonadales	Pseudomonadaceae	Pseudomonas	Pseudomonas sp.	AAGCGCACGTAGGCGGCTTTGTAAGTTGGATGTGAAATCCCCGGGCTCAACCTGGGAACTGCATTCAAAACTGTCAAG-CTAGAGTATGGTAGAGGGTGGTGGAATTTCCTGTGTAGCGGTGAAATGCGTAGATATAGGAAGGAACACCAGTGGCGAAGGCGACCACCTGGACTGATACTGACACTGAGGTGCGAAAGCGTGGGGAGCAAACAGGATTAGATA	*
CROZ-RG-1B-R03-09	gi|1193825339|gb|MF111943.1|	97.318	261	6	1	3	263	8	267	7.16e-120	442	306	Pseudomonas sp.	Pseudomonas sp.	Pseudomonas sp. strain S3-11 16S ribosomal RNA gene, partial sequence	Bacteria	Proteobacteria	Gammaproteobacteria	Pseudomonadales	Pseudomonadaceae	Pseudomonas	Pseudomonas sp.	ACAAGATACCGCATCGGATACTGGGCGTAAGCGCGCGTAGGTGGTTTGTTAAGTCGGATGTGAAATCCCCGGGCTCAACCTGGGAACTGCATTCGAAACTGACTGACTAGAGTATGGTAGAGGGTGGTGGAATTTCCTGTGTAGCGGTGAAATGCGTAGATATAGGAAGGAACACCAGTGGCGAAGGCGACCACCTGGACTGATACTGACACTGAGGTGCGAAAGCGTGGGGAGCAAACAGGATTAGATACCCCCGTAGTCCa	*
CROZ-RG-8B-R04-07	gi|1804478254|gb|MT012225.1|	98.770	244	2	1	1	243	538	781	3.95e-117	433	306	Pseudomonas sp.	Pseudomonas sp.	Pseudomonas sp. strain CJ1-R3 16S ribosomal RNA gene, partial sequence	Bacteria	Proteobacteria	Gammaproteobacteria	Pseudomonadales	Pseudomonadaceae	Pseudomonas	Pseudomonas sp.	CTGGGCGTAAGCGCGCGTAgGTGGTTTGTTAAGTTGAATGTGAAATCCCCGGGCTCAACCTGGGAACTGCATCCAAAACTGGCAAGCTAGAGTAGGGTAGAGGGTGGTGGAATTTCCTGTGTAGCGGTGAAATGCGTAGATATAGGAAGGAACACCAGTGGCGAAGGCGACCACCTGGACTCATACTGACACTGAGGTGCGAAAGCGTGGGGAGCAAACAGGATTAGATACCCCCGTAGTCCA	*
CROZ-RG-8B-R04-32	gi|1804478254|gb|MT012225.1|	98.780	246	1	2	1	244	536	781	3.07e-118	436	306	Pseudomonas sp.	Pseudomonas sp.	Pseudomonas sp. strain CJ1-R3 16S ribosomal RNA gene, partial sequence	Bacteria	Proteobacteria	Gammaproteobacteria	Pseudomonadales	Pseudomonadaceae	Pseudomonas	Pseudomonas sp.	TACTGGGCGtaaGCGCGCGTAGGTGGTTTGTTAAGTTGAATGTGAAATCCCCGGGCTCAACCTGGGAACTGCATCCAAAACTGGCAAGCTAGAGTAGGGTAGAGGGTGGTGGAATTTCCTGTGTAGCGGTGAAATGCGTAGATATAGGAAGGAACACCAGTGGCGAAGGCGACCACCTGGACTCATACTGACACTGAGGTGCGAAAGCGTGGGGAGCAAACAGGATTAGAtaccccGTAgtcca	*
MONT-RG-15B-E-10-7-03	gi|1787606331|gb|MN871946.1|	99.160	238	2	0	1	238	14	251	5.01e-116	429	306	Pseudomonas sp.	Pseudomonas sp.	Pseudomonas sp. strain E 61 16S ribosomal RNA gene, partial sequence	Bacteria	Proteobacteria	Gammaproteobacteria	Pseudomonadales	Pseudomonadaceae	Pseudomonas	Pseudomonas sp.	CGTAAGCGCGCGTAGGTGGTTTGTTAAGTTGGATGTGAAATCCCCGGGCTCAACCTGGGAACTGCATTCAAAACTGACTGACTAGAGTATGGTAGAGGGTGGTGGAATTTCCTGTGTAGCGGTGAAATGCGTAGATATAGGAAGGAACACCAGTGGCGAAGGCGACCACCTGGACTAATACTGACACTGAGGTGCGAAAGCGTGGGGAGCAAACAGGATTAGATACCCCTGTAGTCCaA	*
TREG-RG-20F-E-10-6-01	gi|1787606331|gb|MN871946.1|	99.184	245	2	0	1	245	7	251	6.62e-120	442	306	Pseudomonas sp.	Pseudomonas sp.	Pseudomonas sp. strain E 61 16S ribosomal RNA gene, partial sequence	Bacteria	Proteobacteria	Gammaproteobacteria	Pseudomonadales	Pseudomonadaceae	Pseudomonas	Pseudomonas sp.	TACTGGGCGTAAGCGCGCGTAGGTGGTTTGTTAAGTTGGATGTGAAATCCCCGGGCTCAACCTGGGAACTGCATTCAAAACTGACTGACTAGAGTATGGTAGAGGGTGGTGGAATTTCCTGTGTAGCGGTGAAATGCGTAGATATAGGAAGGAACACCAGTGGCGAAGGCGACCACCTGGACTAATACTGACACTGAGGTGCGAAAGCGTGGGGAGCAAACAGGATTAGATACCCCCGTAGTCCA	*
CROZ-RG-14B-R04-39	gi|261259688|emb|FN555446.1|	93.411	258	11	6	2	253	1	258	1.98e-100	377	682696	Pseudomonas sp. C1 ecto 19	Pseudomonas sp. C1 ecto 19	Pseudomonas sp. C1 ecto 19 partial 16S rRNA gene, strain C1 ecto 19	Bacteria	Proteobacteria	Gammaproteobacteria	Pseudomonadales	Pseudomonadaceae	Pseudomonas	Pseudomonas sp. C1 ecto 19	GACGTATCGGATTACTGGGCGTAAGCGCGCGTAGGTGGTTTGTTAAGTTGATGTGAATCCCCGGGCTCAACCTGGGAACTGCATCCGAAATGGCAAGCTAGAATCTGGTAGAGGGTGGTGGAATTTCCCGTGTAGCGGTGAAATGCGTAGATATGTGAAGGAACACCAATGGCGAAGGCGACCCCCTGGACTCATACTGACACTGATGTGCGAAAGCGTGGGGAGCAAACAGGATTAGATACCCCGTAGTCCAGA	*
CROZ-RG-14B-R04-41	gi|354683991|gb|JF699681.1|	98.406	251	3	1	1	250	11	261	2.46e-119	440	1105230	Pseudomonas sp. CBS-1	Pseudomonas sp. CBS-1	Pseudomonas sp. CBS-1 16S ribosomal RNA gene, partial sequence	Bacteria	Proteobacteria	Gammaproteobacteria	Pseudomonadales	Pseudomonadaceae	Pseudomonas	Pseudomonas sp. CBS-1	TCGGGACACTGGGCGTAAGCGCGCGTAGGTGGTTCGTTAAGTTGGATGTGAAATCCCCGGGCTCAACCTGGGAACTGCATTCAAAACTGTCGAGCTAGAGTATGGTAGAGGGTGGTGGAATTTCCTGTGTAGCGGTGAAATGCGTAGATATAGGAAGGAACACCAGTGGCGAAGGCGACCACCTGGACTGATACTGACACTGAGGTGCGAAAGCGTGGGGAGCAAACAGGATTAGATACCCCCGTAGTCCGA	*
CROZ-RG-14B-R04-40	gi|657709896|gb|KJ642270.1|	98.750	240	2	1	1	239	518	757	6.48e-115	425	1508958	Pseudomonas sp. EA_R_12	Pseudomonas sp. EA_R_12	Pseudomonas sp. EA_R_12 16S ribosomal RNA gene, partial sequence	Bacteria	Proteobacteria	Gammaproteobacteria	Pseudomonadales	Pseudomonadaceae	Pseudomonas	Pseudomonas sp. EA_R_12	CGTAAGCGCGCGTAGGTGGTTCGTTAAGTTGGATGTGAAATCCCCGGGCTCAACCTGGGAACTGCATTCAAAACTGTCGAGCTAGAGTATGGTAGAGGGTGGTGGAATTTCCTGTGTAGCGGTGAAATGCGTAGATATAGGAAGGAACACCAGTGGCGAAGGCGACCACCTGGACTGATACTGACACTGAGGTGCGAAAGCGTGGGGAGCAAACAGGATTAGATACCCCCTGTAGTCCa	*
CROZ-RG-19F-R04-13	gi|85539306|emb|AM117449.1|	98.649	222	3	0	1	222	507	728	1.68e-105	394	353169	Pseudomonas sp. EC2-07-4	Pseudomonas sp. EC2-07-4	Pseudomonas sp. EC2-07-4 partial 16S rRNA gene, isolate EC2-07-4	Bacteria	Proteobacteria	Gammaproteobacteria	Pseudomonadales	Pseudomonadaceae	Pseudomonas	Pseudomonas sp. EC2-07-4	AAGCGCGCGTAGGTGGTTCGTTAGGTTGGATGTGAAATCCCCGGGCTCAACCTGGGAACTGCATTCAAAACTGTCTAG-CTAGAGTATGGTAGAGGGTGGTGGAATTTCCTGTGTAGCGGTGAAATGCGTAGATATACGAAGGAACACCAGTGGCGAAGGCGACCCCCTGGACTGATACTGACACTGAGGTGCGAAAGCGTGGGGAGCAAACAGGATTAGATA	*
CROZ-RG-15B-R04-01	gi|1005024228|gb|KT887190.1|	98.062	258	1	4	1	256	40	295	5.49e-121	446	1812968	Pseudomonas sp. GBPI_Hb0	Pseudomonas sp. GBPI_Hb0	Pseudomonas sp. GBPI_Hb0 16S ribosomal RNA gene, partial sequence	Bacteria	Proteobacteria	Gammaproteobacteria	Pseudomonadales	Pseudomonadaceae	Pseudomonas	Pseudomonas sp. GBPI_Hb0	CGTTATCGGATTCCTGGGCGTAAGCGCGCGTAGGTGGTTTCGTTAAGTTGGATGTGAAATCCCCGGGCTCAACCTGGGAACTGCATTCAAAACTGTCGAGCTAGAGTATGGTAGAGGGTGGTGGAATTTCCTGTGTAGCGGTGAAATGCGTAGATATAGGAAGGAACACCAGTGGCGAAGGCGACCACCTGGACTGATACTGACACTGAGGTGCGAAAGCGTGGGGAGCAAACAGGATTAGATACCGCTGTAGTCCCGAC	*
CROZ-RG-8B-R04-31	gi|1005024228|gb|KT887190.1|	98.800	250	2	1	1	249	46	295	1.88e-120	444	1812968	Pseudomonas sp. GBPI_Hb0	Pseudomonas sp. GBPI_Hb0	Pseudomonas sp. GBPI_Hb0 16S ribosomal RNA gene, partial sequence	Bacteria	Proteobacteria	Gammaproteobacteria	Pseudomonadales	Pseudomonadaceae	Pseudomonas	Pseudomonas sp. GBPI_Hb0	TCGaattaCTGGGCgtaagcGCGCGTAGGTGGTTCGTTAAGTTGGATGTGAAATCCCCGGGCTCAACCTGGGAACTGCATTCAAAACTGTCGAGCTAGAGTATGGTAGAGGGTGGTGGAATTTCCTGTGTAGCGGTGAAATGCGTAGATATAGGAAGGAACACCAGTGGCGAAGGCGACCACCTGGACTGATACTGACACTGAGGTGCGAAAGCGTGGGGAGCAAACAGGATTAGAtaccccGTAGtcc	*
CROZ-RG-16B-R04-12	gi|568336129|dbj|AB897867.1|	95.720	257	7	4	1	254	521	776	2.01e-110	411	1035350	Pseudomonas sp. MB-g	Pseudomonas sp. MB-g	Pseudomonas sp. MB-g gene for 16S ribosomal RNA, partial sequence	Bacteria	Proteobacteria	Gammaproteobacteria	Pseudomonadales	Pseudomonadaceae	Pseudomonas	Pseudomonas sp. MB-g	TATTCGGATTACTGGGCGTAAGCGCGCGTAGGTGGTTCCGTTAAGTTGGATGTGAAATCCCCGGGCTCAACCTGGGAACTGCATTCGAACTGTCGAGCTAGAGTATGGTAGAGGGTGGTGGAATTTCCTGTGTAGCGGTGAAATGCGTAGATATATGAAGGAACACCAATGGCGAAGGCGACCACCTGGACCGATACTGACACTGATGTGCGAAAGCGTGGGGAGCAAACAGGATTAGATACCCCCGTAGTCCAAAAACAA	*
CROZ-RG-15B-R04-32	gi|930010893|gb|KR029313.1|	93.388	242	14	2	1	240	548	789	2.43e-94	357	1718094	Pseudomonas sp. mixed culture X3-6	Pseudomonas sp. mixed culture X3-6	Pseudomonas sp. mixed culture X3-6 16S ribosomal RNA gene, partial sequence	Bacteria	Proteobacteria	Gammaproteobacteria	Pseudomonadales	Pseudomonadaceae	Pseudomonas	Pseudomonas sp. mixed culture X3-6	GGGCGTAAGCGTGCGTAGGTGGTTCGTTAAGTTGGATGTGAAATCCCCGGGCTCAACCTGGGAACTGCATTCGAACTGTCGAGCTAGAGTATGGCAGAGGGTGGTGGAATTCCCCGTGTAGCGGTGAAATGCGTAGATATGTGAAGGAACACCGATGGCGAAGGCGACCCCCTGGACCGATACTGACACTGATGTGCGAAAGCGTGGGGAGCAAACAGGATTAGATACCCCCCGTAGTCCTA	*
CROZ-RG-15B-R04-07	gi|53987909|gb|AY748893.1|	98.760	242	2	1	6	246	510	751	5.38e-116	429	296594	Pseudomonas sp. N21.4	Pseudomonas sp. N21.4	Pseudomonas sp. N21.4 16S ribosomal RNA gene, partial sequence	Bacteria	Proteobacteria	Gammaproteobacteria	Pseudomonadales	Pseudomonadaceae	Pseudomonas	Pseudomonas sp. N21.4	GATGAGGCGTAAAGCGCGCGTAGGTGGTTCGTTAAGTTGGATGTGAAATCCCCGGGCTCAACCTGGGAACTGCATCCAAAACTGGCAAGCTAGAGTATGGTAGAGGGTGGTGGAATTTCCTGTGTAGCGGTGAAATGCGTAGATATAGGAAGGAACACCAGTGGCGAAGGCGACCACCTGGACTCATACTGACACTGAGGTGCGAAAGCGTGGGGAGCAAACAGGATTAGATACCCCCGGTAGTCCGGAAAAAA	*
CROZ-RG-14B-R04-25	gi|525645870|gb|KF263603.1|	91.860	258	16	5	1	256	5	259	9.51e-94	355	1365398	Pseudomonas sp. UMAB-31	Pseudomonas sp. UMAB-31	Pseudomonas sp. UMAB-31 16S ribosomal RNA gene, partial sequence	Bacteria	Proteobacteria	Gammaproteobacteria	Pseudomonadales	Pseudomonadaceae	Pseudomonas	Pseudomonas sp. UMAB-31	TTATCGGATTCCTGGGCGTAAGCGTGCGTAGGTGGTTTCTTTAAGTTGGATGTGAAATCCCCCGGGCTCAACCTGGGAACTGCATTCGAACTGTCGAGCTAGAATATGGTAGAGGGTGGTGGAATTTCCCGTGTAGCGGTGAAATGCGTAGATATGTGAAGGAACACCAATGGCGAAGGCAACCCCCTGGACCGATACTGACACTGATGTGCGAAAGCGTGGGGAGCAAACAGGATTAGATCCCCCCCGTAGTCCAAAAA	*
CROZ-RG-14B-R04-34	gi|525645870|gb|KF263603.1|	98.444	257	3	1	2	257	2	258	1.18e-122	451	1365398	Pseudomonas sp. UMAB-31	Pseudomonas sp. UMAB-31	Pseudomonas sp. UMAB-31 16S ribosomal RNA gene, partial sequence	Bacteria	Proteobacteria	Gammaproteobacteria	Pseudomonadales	Pseudomonadaceae	Pseudomonas	Pseudomonas sp. UMAB-31	GGCGGTATCGGATTACTGGGCGTAAGCGCGCGTAGGTGGTTCGTTAAGTTGGATGTGAAATCCCCGGGCTCAACCTGGGAACTGCATTCAAAACTGTCGAGCTAGAGTATGGTAGAGGGTGGTGGAATTTCCTGTGTAGCGGTGAAATGCGTAGATATAGGAAGGAACACCAGTGGCGAAGGCGACCACCTGGACTGATACTGACACTGAGGTGCGAAAGCGTGGGGAGCAAACAGGATTAGATACCCCCGTAGTCCTAAA	*
CROZ-RG-1B-R04-11	gi|354684010|gb|JF699700.1|	98.819	254	2	1	1	254	6	258	1.16e-122	451	1080432	Pseudomonas sp. VS-3	Pseudomonas sp. VS-3	Pseudomonas sp. VS-3 16S ribosomal RNA gene, partial sequence	Bacteria	Proteobacteria	Gammaproteobacteria	Pseudomonadales	Pseudomonadaceae	Pseudomonas	Pseudomonas sp. VS-3	TTATCGGATTACTGGGCGTAAGCGCGCGTAGGTGGTTCCGTTAAGTTGGATGTGAAATCCCCGGGCTCAACCTGGGAACTGCATTCAAAACTGTCGAGCTAGAGTATGGTAGAGGGTGGTGGAATTTCCTGTGTAGCGGTGAAATGCGTAGATATAGGAAGGAACACCAGTGGCGAAGGCGACCACCTGGACTGATACTGACACTGAGGTGCGAAAGCGTGGGGAGCAAACAGGATTAGATACCCCCGTAGTCCTAA	*
ITXA-RG-8B-R09-01	gi|1835684074|gb|MT397198.1|	98.739	238	2	1	1	237	261	498	8.39e-114	422	1871623	Psychrobacillus sp.	Psychrobacillus sp.	Psychrobacillus sp. strain B43 16S ribosomal RNA gene, partial sequence	Bacteria	Firmicutes	Bacilli	Bacillales	Bacillaceae	Psychrobacillus	Psychrobacillus sp.	CGTAAGCGCGCGCAGGCGGTCCTTTAAGTCTGATGTGAAATCCCACGGCTCAACCGTGGAAGGTCATTGGAAACTGGGGGACTTGAGTACAGAAGAGGAAAGCGGAATTCCAAGTGTAGCGGTGAAATGCGTAGAGATTTGGAGGAACACCAGTGGCGAAGGCGGCTTTCTGGTCTGTAACTGACGCTGAGGCGCGAAAGCGTGGGGAGCAAACAGGATTAGATACCCCCGTAGTCCCA	*
ITXA-RG-8B-R09-07	gi|1023747327|gb|KX023557.1|	83.761	234	23	15	1	222	570	800	2.44e-49	207	1837662	Psychrobacillus sp. E3BS21_pA	Psychrobacillus sp. E3BS21_pA	Psychrobacillus sp. E3BS21_pA 16S ribosomal RNA gene, partial sequence	Bacteria	Firmicutes	Bacilli	Bacillales	Bacillaceae	Psychrobacillus	Psychrobacillus sp. E3BS21_pA	CGTAAGGGCGCGCAGGCGGTCCTTTAAGTCTGATGTGAATCCTGGGGCTCACCGTGGAAGGGCCTGGATACTGGGGGACTTGAGTATGGAAGAGGAAGGTGGATTCCCAGTGGTACAGGTGAATGTCGTAAATTTTGGAGGAACCCGGTGGCAAAGGCGCTTTCTGGTACCAAACTGGACGCTAAGGCGCGAAAGCGTGGGGAGCAAACGGAATTAATACCCCCGTATCC	*
CARO-RG-8B-R21-05	gi|1835951183|gb|MT415213.1|	98.739	238	2	1	1	237	496	733	8.39e-114	422	1891630	Rathayibacter sp.	Rathayibacter sp.	Rathayibacter sp. strain CsML-133 16S ribosomal RNA gene, partial sequence	Bacteria	Actinobacteria	Actinomycetia	Micrococcales	Microbacteriaceae	Rathayibacter	Rathayibacter sp.	CGTAAGAGCTCGTAGGCGGTTTGTCGCGTCTGCTGTGAAAACCCGAGGCTCAACCTCGGGCCTGCAGTGGGTACGGGCAGACTAGAGTGCGGTAGGGGAGAATGGAATTCCTGGTGTAGCGGTGGAATGCGCAGATATCAGGAGGAACACCGATGGCGAAGGCAGTTCTCTGGGCCGTAACTGACGCTGAGGAGCGAAAGCGTGGGGAGCGAACAGGATTAGATACCCCCGTAGTCCCa	*
ITXA-RG-1B-R11-10	gi|1835951183|gb|MT415213.1|	98.319	238	2	2	1	236	496	733	3.92e-112	416	1891630	Rathayibacter sp.	Rathayibacter sp.	Rathayibacter sp. strain CsML-133 16S ribosomal RNA gene, partial sequence	Bacteria	Actinobacteria	Actinomycetia	Micrococcales	Microbacteriaceae	Rathayibacter	Rathayibacter sp.	CGTAAGAGCTCGTAGCGGTTTGTCGCGTCTGCTGTGAAAACCCGAGGCTCAACCTCGGGCCTGCAGTGGGTACGGGCAGACTAGAGTGCGGTAGGGGAGAATGGAATTCCTGGTGTAGCGGTGGAATGCGCAGATATCAGGAGGAACACCGATGGCGAAGGCAGTTCTCTGGGCCGTAACTGACGCTGAGGAGCGAAAGCGTGGGGAGCGAACAGGATTAGATACCCCCGTAGTCCCAAA	*
ITXA-RG-1B-R11-17	gi|1835951183|gb|MT415213.1|	96.578	263	5	4	2	262	474	734	4.33e-117	433	1891630	Rathayibacter sp.	Rathayibacter sp.	Rathayibacter sp. strain CsML-133 16S ribosomal RNA gene, partial sequence	Bacteria	Actinobacteria	Actinomycetia	Micrococcales	Microbacteriaceae	Rathayibacter	Rathayibacter sp.	GAGCGATGTCGGGAGTATTGGGCGTAAGAGCTCGTAGGCGGTTTGTCCGCGTCCTGCTGTGAAAACCCGAGGCTCAACCTCGGGCCTGCAGTGGGTACGGGCAGACTAGAGTGCGGTAGGGGAGAATGGAATTCCTGGTGTAGCGGTGGAATGCGCAGATATCAGGAGGAACACCGATGGCGAAGGCAGTTCTCTGGGCCGTAACTGACGCTGAGGAGCGAAAGCGTGGGGAGCGAACAGGATTAGATACCCCCGTAGTCCAGA	*
ITXA-RG-1B-R11-19	gi|1835951183|gb|MT415213.1|	98.394	249	1	3	3	248	476	724	1.18e-117	435	1891630	Rathayibacter sp.	Rathayibacter sp.	Rathayibacter sp. strain CsML-133 16S ribosomal RNA gene, partial sequence	Bacteria	Actinobacteria	Actinomycetia	Micrococcales	Microbacteriaceae	Rathayibacter	Rathayibacter sp.	CACGCTGTCCGGATATTGGGCGTAAGAGCTCGTAGGCGGTTTGTCGCGTCTGCTGTGAAAACCCGAGGCTCAACCTCGGGCCTGCAGTGGGTACGGGCAGACTAGAGTGCGGTAGGGGAGAATGGAATTCCTGGTGTAGCGGTGGAATGCGCAGATATCAGGAGGAACACCGATGGCGAAGGCAGTTCTCTGGGCCGTAACTGACGCTGAGGAGCGAAAGCGTGGGGAGCGAACAGGATTAGATACCCCCCGTAGTTC	*
ITXA-RG-8B-R11-03	gi|1835951183|gb|MT415213.1|	98.374	246	2	2	5	249	489	733	1.48e-116	431	1891630	Rathayibacter sp.	Rathayibacter sp.	Rathayibacter sp. strain CsML-133 16S ribosomal RNA gene, partial sequence	Bacteria	Actinobacteria	Actinomycetia	Micrococcales	Microbacteriaceae	Rathayibacter	Rathayibacter sp.	TAGATATTGGGCGTAAGAGCTCGTAGGCGGTTTGTCGCGTCTGCTGTGAAAACCCGAGGCTCAACCTCGGGCCTGCAGTGGGTACGGGCAGACTAGAGTGCGGTAGGGGAGAATGGAATTCCTGGTGTAGCGGTGGAATGCGCAGATATCAGGAGGAACACCGATGGCGAAGGCAGTTCTCTGGGCCGTAACTGACGCTGAGGAGCGAAAGCGTGGGGAGCGAACAGGATTAGATACACCCCGTAGTCCTGA	*
ITXA-RG-8B-R11-11	gi|1835951183|gb|MT415213.1|	96.935	261	3	5	1	259	476	733	4.48e-117	433	1891630	Rathayibacter sp.	Rathayibacter sp.	Rathayibacter sp. strain CsML-133 16S ribosomal RNA gene, partial sequence	Bacteria	Actinobacteria	Actinomycetia	Micrococcales	Microbacteriaceae	Rathayibacter	Rathayibacter sp.	CGATGTCCGGATTATTGGGCGTAAGAGCTCCGTAGGCGGTTTGTCCGCGTCCTGCTGTGAAAACCCGAGGCTCAACCTCGGGCCTGCAGTGGGTACGGGCAGACTAGAGTGCGGTAGGGGAGAATGGAATTCCTGGTGTAGCGGTGGAATGCGCAGATATCAGGAGGAACACCGATGGCGAAGGCAGTTCTCTGGGCCGTAACTGACGCTGAGGAGCGAAAGCGTGGGGAGCGAACAGGATTAGATACCCCCGTAGTCCTGGGCTTCTCCGC	*
ITXA-RG-8B-R11-12-bis	gi|1835951183|gb|MT415213.1|	98.765	243	2	1	12	253	489	731	1.52e-116	431	1891630	Rathayibacter sp.	Rathayibacter sp.	Rathayibacter sp. strain CsML-133 16S ribosomal RNA gene, partial sequence	Bacteria	Actinobacteria	Actinomycetia	Micrococcales	Microbacteriaceae	Rathayibacter	Rathayibacter sp.	ACGATGTCGGATATTGGGCGTAAGAGCTCGTAGGCGGTTTGTCGCGTCTGCTGTGAAAACCCGAGGCTCAACCTCGGGCCTGCAGTGGGTACGGGCAGACTAGAGTGCGGTAGGGGAGAATGGAATTCCTGGTGTAGCGGTGGAATGCGCAGATATCAGGAGGAACACCGATGGCGAAGGCAGTTCTCTGGGCCGTAACTGACGCTGAGGAGCGAAAGCGTGGGGAGCGAACAGGATTAGATACCCCCGTAGTTCAT	*
MONT-RG-8B-R16-22-bis	gi|605097910|gb|KJ016001.1|	98.354	243	2	2	1	242	454	695	6.64e-115	425	1481023	Rhizobiales bacterium Pao05	Rhizobiales bacterium Pao05	Rhizobiales sp. Pao05 16S ribosomal RNA gene, partial sequence	Bacteria	Proteobacteria	Alphaproteobacteria	Hyphomicrobiales	unclassified Hyphomicrobiales family	unclassified Hyphomicrobiales genus	Rhizobiales bacterium Pao05	TGGGCGTAAGGGTGCGTAGGCGGGATCTTAAGTCAGGGGTGAAATCCCGAGGCTCAACCTCGGAACTGCCTTTGATACTGGGGTCCTTGAGTCCGGAAGAGGTGAGTGGAACTGCGAGTGTAGAGGTGAAATTCGTAGATATTCGCAAGAACACCGGTGGCGAAGGCGGCTCACTGGTCCGGAACTGACGCTGAGGCACGACAGCGTGGGGAGCAAACAGGATTAGATACACCCTGTAGTCCTA	*
CARO-RG-8B-R21-08	gi|1784143505|gb|MN826595.1|	98.745	239	2	1	1	238	514	752	2.32e-114	424	53972	Rhodococcus corynebacterioides	Rhodococcus corynebacterioides	Rhodococcus corynebacterioides strain cqsA3 16S ribosomal RNA gene, partial sequence	Bacteria	Actinobacteria	Actinomycetia	Corynebacteriales	Nocardiaceae	Rhodococcus	Rhodococcus corynebacterioides	CGTAAGAGCTCGTAGGCGGTTTGTCGCGTCGTCTGTGAAAACCAGCAGCTCAACTGTTGGCTTGCAGGCGATACGGGCAGACTTGAGTATTTCAGGGGAGACTGGAATTCCTGGTGTAGCGGTGAAATGCGCAGATATCAGGAGGAACACCGGTGGCGAAGGCGGGTCTCTGGGAAATAACTGACGCTGAGGAGCGAAAGCGTGGGTAGCGAACAGGATTAGATACCCCCGTAGTCca	*
ITXA-RG-15B-R10-01	gi|1822211958|gb|MT225639.1|	97.308	260	2	5	4	260	453	710	3.37e-118	436	207340	Roseomonas mucosa	Roseomonas mucosa	Roseomonas mucosa strain 1910ICU262 16S ribosomal RNA gene, partial sequence	Bacteria	Proteobacteria	Alphaproteobacteria	Rhodospirillales	Acetobacteraceae	Roseomonas	Roseomonas mucosa	AACGCGTTGCTCGGAATTCTGGGGCGTAAGGGCGCGTAGGCGGCGGCCCAAGTCAGGCGTGAAATTCCTGGGCTCACCTGGGGACTGCGCTTGATACTGGGTTGCTTGAGGATGGAAGAGGCTCGTGGAATTCCCAGTGTAGAGGTGAAATTCGTAGATATTGGGAAGAACACCGGTGGCGAAGGCGGCGAGCTGGTCCATTACTGACGCTGAGGCGCGACAGCGTGGGGAGCAAACAGGATTAGATACACCCTGTAGTCAATCGA	*
CARO-RG-14B-E-10-5-02	gi|1746688287|gb|MN490873.1|	99.160	238	2	0	1	238	2	239	5.04e-116	429	1926287	Rugamonas sp.	Rugamonas sp.	Rugamonas sp. strain LK1P4G 16S ribosomal RNA gene, partial sequence	Bacteria	Proteobacteria	Betaproteobacteria	Burkholderiales	Oxalobacteraceae	Rugamonas	Rugamonas sp.	CGTAAGCGTGCGCAGGCGGTTTTGTAAGTCTGTTGTGAAATCCCCGGGCTCAACCTGGGAATGGCAATGGAGACTGCAAGGCTAGAGTTTGGCAGAGGGGGGTAGAATTCCACGTGTAGCAGTGAAATGCGTAGATATGTGGAGGAACACCGATGGCGAAGGCAGCCCCCTGGGTCAAAACTGACGCTCATGCACGAAAGCGTGGGGAGCAAACAGGATTAGATACCCCCGTAGTCCAGA	*
CARO-RG-15B-E-10-5-01	gi|1746688287|gb|MN490873.1|	99.167	240	2	0	1	240	2	241	3.91e-117	433	1926287	Rugamonas sp.	Rugamonas sp.	Rugamonas sp. strain LK1P4G 16S ribosomal RNA gene, partial sequence	Bacteria	Proteobacteria	Betaproteobacteria	Burkholderiales	Oxalobacteraceae	Rugamonas	Rugamonas sp.	CGTAAGCGTGCGCAGGCGGTTTTGTAAGTCTGTTGTGAAATCCCCGGGCTCAACCTGGGAATGGCAATGGAGACTGCAAGGCTAGAGTTTGGCAGAGGGGGGTAGAATTCCACGTGTAGCAGTGAAATGCGTAGATATGTGGAGGAACACCGATGGCGAAGGCAGCCCCCTGGGTCAAAACTGACGCTCATGCACGAAAGCGTGGGGAGCAAACAGGATTAGATACCCCCGTAGTCCACGA	*
BAUL-RG-16B-R07-05	gi|1782952570|dbj|AB833753.1|	98.760	242	2	1	1	241	142	383	5.13e-116	429	1362510	Salinarimonas sp. Ri3Pw_6150	Salinarimonas sp. Ri3Pw_6150	Salinarimonas sp. Ri3Pw_6150 gene for 16S rRNA, partial sequence	Bacteria	Proteobacteria	Alphaproteobacteria	Hyphomicrobiales	Salinarimonadaceae	Salinarimonas	Salinarimonas sp. Ri3Pw_6150	TGGGCGTAAGGGTGCGTAGGCGGGATCTTAAGTCAGGGGTGAAATCCCGAGGCTCAACCTCGGAACTGCCTTTGATACTGGGGTCCTTGAGTCCGGAAGAGGTGAGTGGAACTGCGAGTGTAGAGGTGAAATTCGTAGATATTCGCAAGAACACCGGTGGCGAAGGCGGCTCACTGGTCCGGAACTGACGCTGAGGCACGACAGCGTGGGGAGCAAACAGGATTAGATACCCCCGTAGTCCTAG	*
CARO-RG-16B-R23-01	gi|1782952570|dbj|AB833753.1|	97.917	192	4	0	1	192	183	374	3.37e-87	333	1362510	Salinarimonas sp. Ri3Pw_6150	Salinarimonas sp. Ri3Pw_6150	Salinarimonas sp. Ri3Pw_6150 gene for 16S rRNA, partial sequence	Bacteria	Proteobacteria	Alphaproteobacteria	Hyphomicrobiales	Salinarimonadaceae	Salinarimonas	Salinarimonas sp. Ri3Pw_6150	GAAATCCCGGGGCTCAACCTCGGAACTGCCTTTGATACTGGGGTCCTTGAGTCCGGAAGAGGTGAGTGGAACTGCGGGTGTAGAGGTGAAATTCGTAAATATTCGCAAGAACACCGGTGGCGAAGGCGGCTCACTGGTCCGGAACTGACGCTGAGGCACGACAGCGTGGGGAGCAAACAGGATTATATACCCCCGTAAACCCAAA	*
CARO-RG-16B-R23-02	gi|1782952570|dbj|AB833753.1|	99.145	234	2	0	2	235	150	383	8.39e-114	422	1362510	Salinarimonas sp. Ri3Pw_6150	Salinarimonas sp. Ri3Pw_6150	Salinarimonas sp. Ri3Pw_6150 gene for 16S rRNA, partial sequence	Bacteria	Proteobacteria	Alphaproteobacteria	Hyphomicrobiales	Salinarimonadaceae	Salinarimonas	Salinarimonas sp. Ri3Pw_6150	TAAGGGTGCGTAGGCGGGATCTTAAGTCAGGGGTGAAATCCCGAGGCTCAACCTCGGAACTGCCTTTGATACTGGGGTCCTTGAGTCCGGAAGAGGTGAGTGGAACTGCGAGTGTAGAGGTGAAATTCGTAGATATTCGCAAGAACACCGGTGGCGAAGGCGGCTCACTGGTCCGGAACTGACGCTGAGGCACGACAGCGTGGGGAGCAAACAGGATTAGATACCCCCGTAGTCCTGTC	*
CARO-RG-1B-R23-13	gi|1782952570|dbj|AB833753.1|	98.367	245	3	1	1	244	139	383	5.18e-116	429	1362510	Salinarimonas sp. Ri3Pw_6150	Salinarimonas sp. Ri3Pw_6150	Salinarimonas sp. Ri3Pw_6150 gene for 16S rRNA, partial sequence	Bacteria	Proteobacteria	Alphaproteobacteria	Hyphomicrobiales	Salinarimonadaceae	Salinarimonas	Salinarimonas sp. Ri3Pw_6150	CACTGGGCGTAAGGGTGCGTAGGCGGGATCTTAAGTCAGGGGTGAAATCCCGAGGCTCAACCTCGGAACTGCCTTTGATACTGGGGTCCTTGAGTCCGGAAGAGGTGAGTGGAACTGCGAGTGTAGAGGTGAAATTCGTAGATATTCGCAAGAACACCGGTGGCGAAGGCGGCTCACTGGTCCGGAACTGACGCTGAGGCACGACAGCGTGGGGAGCAAACAGGATTAGATAACCCCGTAGTCCTG	*
CARO-RG-1B-R23-14	gi|1782952570|dbj|AB833753.1|	98.268	231	3	1	1	230	153	383	2.92e-108	403	1362510	Salinarimonas sp. Ri3Pw_6150	Salinarimonas sp. Ri3Pw_6150	Salinarimonas sp. Ri3Pw_6150 gene for 16S rRNA, partial sequence	Bacteria	Proteobacteria	Alphaproteobacteria	Hyphomicrobiales	Salinarimonadaceae	Salinarimonas	Salinarimonas sp. Ri3Pw_6150	GGTGCGTAGGCGGGATCTTAAGTCAGGGGTGAAATCCCGAGGCTCAACCTCGGAACTGCCTTTGATACTGGGGTCCTTGAGTCCGGAGGAGGTGAGTGGAACTGCGAGTGTAGAGGTGAAATTCGTAGATATTCGCAAGAACACCGGTGGCGAAGGCGGCTCACTGGTCCGGAACTGACGCTAAGGCACGACAGCGTGGGGAGCAAACAGGATTAGATACCCCGTAGTCCC	*
CARO-RG-1B-R23-17	gi|1782952570|dbj|AB833753.1|	98.739	238	2	1	1	237	146	383	8.39e-114	422	1362510	Salinarimonas sp. Ri3Pw_6150	Salinarimonas sp. Ri3Pw_6150	Salinarimonas sp. Ri3Pw_6150 gene for 16S rRNA, partial sequence	Bacteria	Proteobacteria	Alphaproteobacteria	Hyphomicrobiales	Salinarimonadaceae	Salinarimonas	Salinarimonas sp. Ri3Pw_6150	CGTAAGGGTGCGTAGGCGGGATCTTAAGTCAGGGGTGAAATCCCGAGGCTCAACCTCGGAACTGCCTTTGATACTGGGGTCCTTGAGTCCGGAAGAGGTGAGTGGAACTGCGAGTGTAGAGGTGAAATTCGTAGATATTCGCAAGAACACCGGTGGCGAAGGCGGCTCACTGGTCCGGAACTGACGCTGAGGCACGACAGCGTGGGGAGCAAACAGGATTAGATACCCCTGTAGTCCTG	*
CARO-RG-8B-R22-31	gi|1782952570|dbj|AB833753.1|	98.024	253	2	3	6	256	132	383	3.30e-118	436	1362510	Salinarimonas sp. Ri3Pw_6150	Salinarimonas sp. Ri3Pw_6150	Salinarimonas sp. Ri3Pw_6150 gene for 16S rRNA, partial sequence	Bacteria	Proteobacteria	Alphaproteobacteria	Hyphomicrobiales	Salinarimonadaceae	Salinarimonas	Salinarimonas sp. Ri3Pw_6150	CGATGTCGGATCACTGGGCGTAAGGGTGCGTAGGCGGGATCTTAAGTCAGGGGTGAAATCCCGAGGCTCAACCTCGGAACTGCCTTTGATACTGGGGTCCTTGAGTCCGGAAGAGGTGAGTGGAACTGCGAGTGTAGAGGTGAAATTCGTAGATATTCGCAAGAACACCGGTGGCGAAGGCGGCTCACTGGTCCGGAACTGACGCTGAGGCACGACAGCGTGGGGAGCAAACAGGATTAGATATCCCCCGTAGTCCTAAA	*
CARO-RG-8B-R22-32	gi|1782952570|dbj|AB833753.1|	98.381	247	2	2	2	246	137	383	4.04e-117	433	1362510	Salinarimonas sp. Ri3Pw_6150	Salinarimonas sp. Ri3Pw_6150	Salinarimonas sp. Ri3Pw_6150 gene for 16S rRNA, partial sequence	Bacteria	Proteobacteria	Alphaproteobacteria	Hyphomicrobiales	Salinarimonadaceae	Salinarimonas	Salinarimonas sp. Ri3Pw_6150	GATCCTGGGCGTAAGGGTGCGTAGGCGGGATCTTAAGTCAGGGGTGAAATCCCGAGGCTCAACCTCGGAACTGCCTTTGATACTGGGGTCCTTGAGTCCGGAAGAGGTGAGTGGAACTGCGAGTGTAGAGGTGAAATTCGTAGATATTCGCAAGAACACCGGTGGCGAAGGCGGCTCACTGGTCCGGAACTGACGCTGAGGCACGACAGCGTGGGGAGCAAACAGGATTAGATACCCCCGTAGTCCGA	*
CARO-RG-8B-R24-10	gi|1782952570|dbj|AB833753.1|	96.875	224	5	2	7	230	153	374	2.40e-99	374	1362510	Salinarimonas sp. Ri3Pw_6150	Salinarimonas sp. Ri3Pw_6150	Salinarimonas sp. Ri3Pw_6150 gene for 16S rRNA, partial sequence	Bacteria	Proteobacteria	Alphaproteobacteria	Hyphomicrobiales	Salinarimonadaceae	Salinarimonas	Salinarimonas sp. Ri3Pw_6150	GTATGCGGTGCGCTAGGCTTTTATCTTAAGTCAGGGGTGAAATCCCGAGGCTCAACCTCGGAACTGCCTTTGATACTGGGGTCCTTGAGTCCGGAAGAGGTGAGTGGAACTGCGAGTGTAGAGGTGAAATTCGTAGATATTCGCAAGAACACCGGTGGCGAAGGCGGCTCACTGGTCCGGAACTGACGCTGAGGCACGACGGCGTGGGGAGCAAACAGGACTAGATACCCCCAATAGTCCa	*
CROZ-RG-16B-R04-33	gi|1782952570|dbj|AB833753.1|	98.760	242	2	1	1	241	141	382	5.13e-116	429	1362510	Salinarimonas sp. Ri3Pw_6150	Salinarimonas sp. Ri3Pw_6150	Salinarimonas sp. Ri3Pw_6150 gene for 16S rRNA, partial sequence	Bacteria	Proteobacteria	Alphaproteobacteria	Hyphomicrobiales	Salinarimonadaceae	Salinarimonas	Salinarimonas sp. Ri3Pw_6150	CTGGGCGTAAGGGTGCGTAGGCGGGATCTTAAGTCAGGGGTGAAATCCCGAGGCTCAACCTCGGAACTGCCTTTGATACTGGGGTCCTTGAGTCCGGAAGAGGTGAGTGGAACTGCGAGTGTAGAGGTGAAATTCGTAGATATTCGCAAGAACACCGGTGGCGAAGGCGGCTCACTGGTCCGGAACTGACGCTGAGGCACGACAGCGTGGGGAGCAAACAGGATTAGATACCCCCGTAGTCTAG	*
ITXA-RG-16B-R09-15	gi|1782952570|dbj|AB833753.1|	98.750	240	2	1	1	239	143	382	6.64e-115	425	1362510	Salinarimonas sp. Ri3Pw_6150	Salinarimonas sp. Ri3Pw_6150	Salinarimonas sp. Ri3Pw_6150 gene for 16S rRNA, partial sequence	Bacteria	Proteobacteria	Alphaproteobacteria	Hyphomicrobiales	Salinarimonadaceae	Salinarimonas	Salinarimonas sp. Ri3Pw_6150	GGGCGTAAGGGTGCGTAGGCGGGATCTTAAGTCAGGGGTGAAATCCCGAGGCTCAACCTCGGAACTGCCTTTGATACTGGGGTCCTTGAGTCCGGAAGAGGTGAGTGGAACTGCGAGTGTAGAGGTGAAATTCGTAGATATTCGCAAGAACACCGGTGGCGAAGGCGGCTCACTGGTCCGGAACTGACGCTGAGGCACGACAGCGTGGGGAGCAAACAGGATTAGATACCCCCGTAGTCTAGAC	*
ITXA-RG-16B-R10-21	gi|1782952570|dbj|AB833753.1|	99.156	237	2	0	1	237	146	382	1.83e-115	427	1362510	Salinarimonas sp. Ri3Pw_6150	Salinarimonas sp. Ri3Pw_6150	Salinarimonas sp. Ri3Pw_6150 gene for 16S rRNA, partial sequence	Bacteria	Proteobacteria	Alphaproteobacteria	Hyphomicrobiales	Salinarimonadaceae	Salinarimonas	Salinarimonas sp. Ri3Pw_6150	CGTAAAGGGTGCGTAGGCGGGATCTTAAGTCAGGGGTGAAATCCCGAGGCTCAACCTCGGAACTGCCTTTGATACTGGGGTCCTTGAGTCCGGAAGAGGTGAGTGGAACTGCGAGTGTAGAGGTGAAATTCGTAGATATTCGCAAGAACACCGGTGGCGAAGGCGGCTCACTGGTCCGGAACTGACGCTGAGGCACGACAGCGTGGGGAGCAAACAGGATTAGATACCCCCGTAGTCAAGAC	*
ITXA-RG-16B-R10-22	gi|1782952570|dbj|AB833753.1|	99.130	230	2	0	1	230	155	384	1.38e-111	414	1362510	Salinarimonas sp. Ri3Pw_6150	Salinarimonas sp. Ri3Pw_6150	Salinarimonas sp. Ri3Pw_6150 gene for 16S rRNA, partial sequence	Bacteria	Proteobacteria	Alphaproteobacteria	Hyphomicrobiales	Salinarimonadaceae	Salinarimonas	Salinarimonas sp. Ri3Pw_6150	TGCGTAGGCGGGATCTTAAGTCAGGGGTGAAATCCCGAGGCTCAACCTCGGAACTGCCTTTGATACTGGGGTCCTTGAGTCCGGAAGAGGTGAGTGGAACTGCGAGTGTAGAGGTGAAATTCGTAGATATTCGCAAGAACACCGGTGGCGAAGGCGGCTCACTGGTCCGGAACTGACGCTGAGGCACGACAGCGTGGGGAGCAAACAGGATTAGATACCCCCGTAGTCCAGGCAAA	*
ITXA-RG-8B-R10-02	gi|1782952570|dbj|AB833753.1|	99.174	242	0	2	1	240	133	374	1.16e-117	435	1362510	Salinarimonas sp. Ri3Pw_6150	Salinarimonas sp. Ri3Pw_6150	Salinarimonas sp. Ri3Pw_6150 gene for 16S rRNA, partial sequence	Bacteria	Proteobacteria	Alphaproteobacteria	Hyphomicrobiales	Salinarimonadaceae	Salinarimonas	Salinarimonas sp. Ri3Pw_6150	CGGATCACTGGGCGTAAGGGTGCGTAGGCGGGATCTTAAGTCAGGGGTGAAATCCCGAGGCTCAACCTCGGAACTGCCTTTGATACTGGGGTCCTTGAGTCCGGAAGAGGTGAGTGGAACTGCGAGTGTAGAGGTGAAATTCGTAGATATTCGCAAGAACACCGGTGGCGAAGGCGGCTCACTGGTCCGGAACTGACGCTGAGGCACGACAGCGTGGGGAGCAAACAGGATTAGATACCCCCGCGTAGTCTCGG	*
ITXA-RG-8B-R10-03	gi|1782952570|dbj|AB833753.1|	98.406	251	2	2	1	249	133	383	2.45e-119	440	1362510	Salinarimonas sp. Ri3Pw_6150	Salinarimonas sp. Ri3Pw_6150	Salinarimonas sp. Ri3Pw_6150 gene for 16S rRNA, partial sequence	Bacteria	Proteobacteria	Alphaproteobacteria	Hyphomicrobiales	Salinarimonadaceae	Salinarimonas	Salinarimonas sp. Ri3Pw_6150	CGGATCACTGGGCGTAAGGGTGCGTAGGCGGGATCTTAAGTCAGGGGTGAAATCCCGAGGCTCAACCTCGGAACTGCCTTTGATACTGGGGTCCTTGAGTCCGGAAGAGGTGAGTGGAACTGCGAGTGTAGAGGTGAAATTCGTAGATATTCGCAAGAACACCGGTGGCGAAGGCGGCTCACTGGTCCGGAACTGACGCTGAGGCACGACAGCGTGGGGAGCAAACAGGATTAGATACCCCCGTAGTCCTG	*
MONT-RG-16B-R15-09	gi|1782952570|dbj|AB833753.1|	98.745	239	2	1	1	238	143	381	2.39e-114	424	1362510	Salinarimonas sp. Ri3Pw_6150	Salinarimonas sp. Ri3Pw_6150	Salinarimonas sp. Ri3Pw_6150 gene for 16S rRNA, partial sequence	Bacteria	Proteobacteria	Alphaproteobacteria	Hyphomicrobiales	Salinarimonadaceae	Salinarimonas	Salinarimonas sp. Ri3Pw_6150	GGGCGTAAGGGTGCGTAGGCGGGATCTTAAGTCAGGGGTGAAATCCCGAGGCTCAACCTCGGAACTGCCTTTGATACTGGGGTCCTTGAGTCCGGAAGAGGTGAGTGGAACTGCGAGTGTAGAGGTGAAATTCGTAGATATTCGCAAGAACACCGGTGGCGAAGGCGGCTCACTGGTCCGGAACTGACGCTGAGGCACGACAGCGTGGGGAGCAAACAGGATTAGATACCCCCGTAGTACAAAC	*
MONT-RG-1B-R13-02	gi|1782952570|dbj|AB833753.1|	99.177	243	1	1	1	242	141	383	3.21e-118	436	1362510	Salinarimonas sp. Ri3Pw_6150	Salinarimonas sp. Ri3Pw_6150	Salinarimonas sp. Ri3Pw_6150 gene for 16S rRNA, partial sequence	Bacteria	Proteobacteria	Alphaproteobacteria	Hyphomicrobiales	Salinarimonadaceae	Salinarimonas	Salinarimonas sp. Ri3Pw_6150	CTGGGCGTAAGGGTGCGTAGGCGGGATCTTAAGTCAGGGGTGAAATCCCGAGGCTCAACCTCGGAACTGCCTTTGATACTGGGGTCCTTGAGTCCGGAAGAGGTGAGTGGAACTGCGAGTGTAGAGGTGAAATTCGTAGATATTCGCAAGAACACCGGTGGCGAAGGCGGCTCACTGGTCCGGAACTGACGCTGAGGCACGACAGCGTGGGGAGCAAACAGGATTAGATACCCTTGTAGTCCGGTGACTgacTA	*
MONT-RG-1B-R16-26	gi|1782952570|dbj|AB833753.1|	98.765	243	2	1	1	242	141	383	1.43e-116	431	1362510	Salinarimonas sp. Ri3Pw_6150	Salinarimonas sp. Ri3Pw_6150	Salinarimonas sp. Ri3Pw_6150 gene for 16S rRNA, partial sequence	Bacteria	Proteobacteria	Alphaproteobacteria	Hyphomicrobiales	Salinarimonadaceae	Salinarimonas	Salinarimonas sp. Ri3Pw_6150	CTGGGCGTAAGGGTGCGTAGGCGGGATCTTAAGTCAGGGGTGAAATCCCGAGGCTCAACCTCGGAACTGCCTTTGATACTGGGGTCCTTGAGTCCGGAAGAGGTGAGTGGAACTGCGAGTGTAGAGGTGAAATTCGTAGATATTCGCAAGAACACCGGTGGCGAAGGCGGCTCACTGGTCCGGAACTGACGCTGAGGCACGACAGCGTGGGGAGCAAACAGGATTAGATACCCCCGTAGTCCCAA	*
MONT-RG-8B-R13-25	gi|1782952570|dbj|AB833753.1|	93.750	240	13	2	1	240	146	383	6.70e-95	359	1362510	Salinarimonas sp. Ri3Pw_6150	Salinarimonas sp. Ri3Pw_6150	Salinarimonas sp. Ri3Pw_6150 gene for 16S rRNA, partial sequence	Bacteria	Proteobacteria	Alphaproteobacteria	Hyphomicrobiales	Salinarimonadaceae	Salinarimonas	Salinarimonas sp. Ri3Pw_6150	CGTAAGGGCTGCGTAGGCGGTGCATCTTAAGTCAGGGGTGAAATCCTGAGGCTCAACCTCGGAACTGCCTTTGATACTGGGGTACTTGAGTCCGGAAGAGGAGACTGGAACTGCGGGTGTAGAGGTGAAATTCGTAGATATTCGGAAGAACACCGGTGGCGAAGGCGGCTCACTGGTCCGAAACTGACGCTGAGGAACGAAAGCGTGGGGAGCAAACAGGATTAGATACCCATGTAGTCC	*
MONT-RG-8B-R15-14	gi|1782952570|dbj|AB833753.1|	98.016	252	2	3	1	250	133	383	1.15e-117	435	1362510	Salinarimonas sp. Ri3Pw_6150	Salinarimonas sp. Ri3Pw_6150	Salinarimonas sp. Ri3Pw_6150 gene for 16S rRNA, partial sequence	Bacteria	Proteobacteria	Alphaproteobacteria	Hyphomicrobiales	Salinarimonadaceae	Salinarimonas	Salinarimonas sp. Ri3Pw_6150	CGGATCACTGGGCGTAAGGGTGCGTAGGCGGGATCTTAAGTCAGGGGTGAAATCCCGAGGCTCAACCTCGGAACTGCCTTTGATACTGGGGTCCTTGAGTCCGGAAGAGGTGAGTGGAACTGCGAGTGTAGAGGTGAAATTCGTAGATATTCGCAAGAACACCGGTGGCGAAGGCGGCTCACTGGTCCGGAACTGACGCTGAGGCACGACAGCGTGGGGAGCAAACAGGATTAGATACCCGCTGTAGTCCGG	*
TREG-RG-16B-R18-10	gi|1782952570|dbj|AB833753.1|	98.765	243	2	1	1	242	141	383	1.48e-116	431	1362510	Salinarimonas sp. Ri3Pw_6150	Salinarimonas sp. Ri3Pw_6150	Salinarimonas sp. Ri3Pw_6150 gene for 16S rRNA, partial sequence	Bacteria	Proteobacteria	Alphaproteobacteria	Hyphomicrobiales	Salinarimonadaceae	Salinarimonas	Salinarimonas sp. Ri3Pw_6150	CTGGGCGTAAGGGTGCGTAGGCGGGATCTTAAGTCAGGGGTGAAATCCCGAGGCTCAACCTCGGAACTGCCTTTGATACTGGGGTCCTTGAGTCCGGAAGAGGTGAGTGGAACTGCGAGTGTAGAGGTGAAATTCGTAGATATTCGCAAGAACACCGGTGGCGAAGGCGGCTCACTGGTCCGGAACTGACGCTGAGGCACGACAGCGTGGGGAGCAAACAGGATTAGATACCCCCGTAGTCCCAGCCACCCC	*
CROZ-RG-20F-E-10-6-03	gi|1552710977|gb|MK391511.1|	98.750	240	0	3	1	238	535	773	2.32e-114	424	616	Serratia sp.	Serratia sp.	Serratia sp. strain 91 16S ribosomal RNA gene, partial sequence	Bacteria	Proteobacteria	Gammaproteobacteria	Enterobacterales	Yersiniaceae	Serratia	Serratia sp.	CGTAAGCGCACGCAGGCGGTTTGTTAAGTCAGATGTGAAATCCCCGCGCTTAACGTGGGAACTGCATTTGAAACTGGCAAGCTAGAGTCTTGTAGAGGGGGGTAGAATTCCAGGTGTAGCGGTGAAATGCGTAGAGATCTGGAGGAATACCGGTGGCGAAGGCGGCCCCCTGGACAAAGACTGACGCTCAGGTGCGAAAGCGTGGGGAGCAAACAGGATTAGATACACCCTGTAGTCC	*
CROZ-RG-8B-R04-17	gi|1394495561|gb|MH424466.1|	98.770	244	1	2	1	243	11	253	3.95e-117	433	616	Serratia sp.	Serratia sp.	Serratia sp. strain FG3 16S ribosomal RNA gene, partial sequence	Bacteria	Proteobacteria	Gammaproteobacteria	Enterobacterales	Yersiniaceae	Serratia	Serratia sp.	CTGGGCGTAAgCGCAcGCagGcGGTTtGTTAAGTcAagAtGTGAAATCCCCGCGCTtAACgTGGGAACTGCATTTGAAACTGGCAAGCTAGAGTCTtGTAGAGGGGGGTaGAATTCCagGTGTAGCGGTGAAATGCGTAGAGATCTGgAGGAATACCGGTGGCGAAGGCGGCCCCCTGGACAAAgACTGACgCTCAGGTGCGAAAGCGTGGGGAGCAAACAGGATTAGAtaccccGTAgtcca	*
CROZ-RG-8B-R04-28	gi|1394495561|gb|MH424466.1|	99.174	242	2	0	1	242	12	253	3.04e-118	436	616	Serratia sp.	Serratia sp.	Serratia sp. strain FG3 16S ribosomal RNA gene, partial sequence	Bacteria	Proteobacteria	Gammaproteobacteria	Enterobacterales	Yersiniaceae	Serratia	Serratia sp.	TGGGCgtaagcGCACGCagGCGGTTTGTTAAGTCAGATGTGAAATCCCCGCGCTTAACGTGGGAACTGCATTTGAAACTGGCAAGCTAGAGTCTTGTAGAGGGGGGTAGAATTCCAGGTGTAGCGGTGAAATGCGTAGAGATCTGGAGGAATACCGGTGGCGAAGGCGGCCCCCTGGACAAAGACTGACGCTCAGGTGCGAAAGCGTGGGGAGCAAACAGGATTAGAtacccccGTAGtcca	*
CARO-RG-8B-R22-18	gi|566085406|ref|NR_109449.1|	97.490	239	4	2	1	237	509	747	2.36e-109	407	1051626	Siccationidurans ginsengisoli	Siccationidurans ginsengisoli	Siccationidurans ginsengisoli strain DCY57 16S ribosomal RNA, partial sequence	Bacteria	Bacteroidetes	Cytophagia	Cytophagales	Hymenobacteraceae	Siccationidurans	Siccationidurans ginsengisoli	TTTAAGGGTGCGTAGGCGGCCTGATAAGTCCGGGGTGAAAGCCCGTTGCTCAACAACGGAACTGCCCTGGATACTGTCAGGCTTGAGTACAGACGAGGTTGGCGGAATGGACCGAGTAGCGGTGAAATGCATAGATACGGTCCAGAACCCCGATTGCGAAGGCAGCTGACTAGGCTGTTACTGACGCTGAGGCACGACAGCGTGGGGAGCGAACAGGATTAGATACCCCCGTAGTCCCAG	*
TREG-RG-8B-R20-23	gi|566085173|ref|NR_108904.1|	94.783	230	12	0	1	230	541	770	6.38e-95	359	759411	Siccationidurans occulans	Siccationidurans occulans	Siccationidurans occulans strain A2-50A 16S ribosomal RNA, partial sequence	Bacteria	Bacteroidetes	Cytophagia	Cytophagales	Hymenobacteraceae	Siccationidurans	Siccationidurans occulans	GGGTGCGTAGGCGGCCCGTTAAGTCTGGGGTGAAAGCCCGCTGCTCAACAGCGGAACTGCCCTGGATACTGGCGGGCTTGAATACAGTGGAGGGTGGCGGAATGGACCGAGTAGCGGTGAAATGCATAGATACGGTCCAGAACCCCGATTGCGAAGGCAGCTGCCTACACTGGTATTGACGCTGAGGCACGACAGCGTGGGGAGCGAACAGGATTAGATACCCCTGTAGT	*
CARO-RG-15B-R21-01	gi|1722681546|gb|MN309897.1|	98.760	242	2	1	1	241	440	681	5.06e-116	429	1914986	Sinomonas sp.	Sinomonas sp.	Sinomonas sp. strain MCM2IS3 16S ribosomal RNA gene, partial sequence	Bacteria	Actinobacteria	Actinomycetia	Micrococcales	Micrococcaceae	Sinomonas	Sinomonas sp.	TGGGCGTAAGAGCTCGTAGGCGGTTTGTCGCGTCTGCTGTGAAAGCCCGGGGCTCAACCCCGGGTCTGCAGTGGGTACGGGCAGGCTGGAGTGCAGTAGGGGAGACTGGAATTCCTGGTGTAGCGGTGAAATGCGCAGATATCAGGAGGAACACCGATGGCGAAGGCAGGTCTCTGGGCTGTAACTGACGCTGAGGAGCGAAAGCGTGGGGAGCGAACAGGATTAGATACCCCCGTAGTCC	*
CROZ-RG-14B-R04-05	gi|1782941831|dbj|AB835169.1|	94.215	242	13	1	1	241	158	399	1.12e-97	368	1363567	Skermanella sp. Se3Ps_2709	Skermanella sp. Se3Ps_2709	Skermanella sp. Se3Ps_2709 gene for 16S rRNA, partial sequence	Bacteria	Proteobacteria	Alphaproteobacteria	Rhodospirillales	Azospirillaceae	Skermanella	Skermanella sp. Se3Ps_2709	GGGCGTaagGGCGtGTAtGCgGTACTTCaaGTCAgGCgTGAAAgCCCCGGGCTCAACCTGGGAACCGCGCTgGAtACTGGAGAACTAGAGTTCtGGAGAGGATGGTGGAATTCCCaGTGTAcAGGTGAAATTCGTAgATaTTGGGAAGAACACCgATgGCgAAggCagCCatCTcGACCGACaCTGACacTaAgGCGCGgAAGcGTGgGGAGCAAACagGATTAcATACccccGTAGtcca	*
CARO-RG-14B-R22-04	gi|1847722520|gb|MT549187.1|	98.745	239	1	2	1	238	485	722	2.32e-114	424	59803	Sphingomonas echinoides	Sphingomonas echinoides	Sphingomonas echinoides strain KCOM 3437 (=JS405) 16S ribosomal RNA gene, partial sequence	Bacteria	Proteobacteria	Alphaproteobacteria	Sphingomonadales	Sphingomonadaceae	Sphingomonas	Sphingomonas echinoides	CGTAAGCGCACGTAGGCGGCTTTGTAAGTTAGAGGTGAAAGCCTGGAGCTCAACTCCAGAATTGCCTTTAAGACTGCATCGCTTGAATCCAGGAGAGGTGAGTGGAATTCCGAGTGTAGAGGTGAAATTCGTAGATATTCGGAAGAACACCAGTGGCGAAGGCGGCTCACTGGACTGGTATTGACGCTGAGGTGCGAAAGCGTGGGGAGCAAACAGGATTAGATAACCGTGTAGTCCA	*
CARO-RG-14B-R22-05	gi|1847722520|gb|MT549187.1|	99.177	243	0	2	1	242	481	722	3.05e-118	436	59803	Sphingomonas echinoides	Sphingomonas echinoides	Sphingomonas echinoides strain KCOM 3437 (=JS405) 16S ribosomal RNA gene, partial sequence	Bacteria	Proteobacteria	Alphaproteobacteria	Sphingomonadales	Sphingomonadaceae	Sphingomonas	Sphingomonas echinoides	TGGGCGTAAGCGCACGTAGGCGGCTTTGTAAGTTAGAGGTGAAAGCCTGGAGCTCAACTCCAGAATTGCCTTTAAGACTGCATCGCTTGAATCCAGGAGAGGTGAGTGGAATTCCGAGTGTAGAGGTGAAATTCGTAGATATTCGGAAGAACACCAGTGGCGAAGGCGGCTCACTGGACTGGTATTGACGCTGAGGTGCGAAAGCGTGGGGAGCAAACAGGATTAGATACCCCTGTAGTCCAG	*
CARO-RG-15B-R22-08	gi|1847722520|gb|MT549187.1|	99.163	239	0	2	1	238	484	721	5.08e-116	429	59803	Sphingomonas echinoides	Sphingomonas echinoides	Sphingomonas echinoides strain KCOM 3437 (=JS405) 16S ribosomal RNA gene, partial sequence	Bacteria	Proteobacteria	Alphaproteobacteria	Sphingomonadales	Sphingomonadaceae	Sphingomonas	Sphingomonas echinoides	GCGTAAGCGCACGTAGGCGGCTTTGTAAGTTAGAGGTGAAAGCCTGGAGCTCAACTCCAGAATTGCCTTTAAGACTGCATCGCTTGAATCCAGGAGAGGTGAGTGGAATTCCGAGTGTAGAGGTGAAATTCGTAGATATTCGGAAGAACACCAGTGGCGAAGGCGGCTCACTGGACTGGTATTGACGCTGAGGTGCGAAAGCGTGGGGAGCAAACAGGATTAGATACCCCTGTAGTCCTGAA	*
CARO-RG-15B-R22-09	gi|1847722520|gb|MT549187.1|	99.170	241	0	2	1	240	482	721	3.95e-117	433	59803	Sphingomonas echinoides	Sphingomonas echinoides	Sphingomonas echinoides strain KCOM 3437 (=JS405) 16S ribosomal RNA gene, partial sequence	Bacteria	Proteobacteria	Alphaproteobacteria	Sphingomonadales	Sphingomonadaceae	Sphingomonas	Sphingomonas echinoides	GGGCGTAAGCGCACGTAGGCGGCTTTGTAAGTTAGAGGTGAAAGCCTGGAGCTCAACTCCAGAATTGCCTTTAAGACTGCATCGCTTGAATCCAGGAGAGGTGAGTGGAATTCCGAGTGTAGAGGTGAAATTCGTAGATATTCGGAAGAACACCAGTGGCGAAGGCGGCTCACTGGACTGGTATTGACGCTGAGGTGCGAAAGCGTGGGGAGCAAACAGGATTAGATAACCCTGTAGTCCTGA	*
CARO-RG-1B-R22-28	gi|1847722520|gb|MT549187.1|	99.184	245	0	2	2	245	478	721	2.44e-119	440	59803	Sphingomonas echinoides	Sphingomonas echinoides	Sphingomonas echinoides strain KCOM 3437 (=JS405) 16S ribosomal RNA gene, partial sequence	Bacteria	Proteobacteria	Alphaproteobacteria	Sphingomonadales	Sphingomonadaceae	Sphingomonas	Sphingomonas echinoides	ATACTGGGCGTAAGCGCACGTAGGCGGCTTTGTAAGTTAGAGGTGAAAGCCTGGAGCTCAACTCCAGAATTGCCTTTAAGACTGCATCGCTTGAATCCAGGAGAGGTGAGTGGAATTCCGAGTGTAGAGGTGAAATTCGTAGATATTCGGAAGAACACCAGTGGCGAAGGCGGCTCACTGGACTGGTATTGACGCTGAGGTGCGAAAGCGTGGGGAGCAAACAGGATTAGATACCCCTGTAGTCCTCAGC	*
CARO-RG-20F-R22-09	gi|1847722520|gb|MT549187.1|	99.550	222	0	1	1	221	489	710	2.77e-108	403	59803	Sphingomonas echinoides	Sphingomonas echinoides	Sphingomonas echinoides strain KCOM 3437 (=JS405) 16S ribosomal RNA gene, partial sequence	Bacteria	Proteobacteria	Alphaproteobacteria	Sphingomonadales	Sphingomonadaceae	Sphingomonas	Sphingomonas echinoides	AAGCGCACGTAGGCGGCTTTGTAAGTTAGAGGTGAAAGCCTGGAGCTCAACTCCAGAATTGCCTTTAAGACTGCATCG-C-TGAATCCAGGAGAGGTGAGTGGAATTCCGAGTGTAGAGGTGAAATTCGTAGATATTCGGAAGAACACCAGTGGCGAAGGCGGCTCACTGGACTGGTATTGACGCTGAGGTGCGAAAGCGTGGGGAGCAAACAGGATTAGATA	*
CARO-RG-8B-R22-12	gi|1847722520|gb|MT549187.1|	99.216	255	0	2	6	260	470	722	7.08e-125	459	59803	Sphingomonas echinoides	Sphingomonas echinoides	Sphingomonas echinoides strain KCOM 3437 (=JS405) 16S ribosomal RNA gene, partial sequence	Bacteria	Proteobacteria	Alphaproteobacteria	Sphingomonadales	Sphingomonadaceae	Sphingomonas	Sphingomonas echinoides	ACCGTTTCGGAATTACTGGGGCGTAAAGCGCACGTAGGCGGCTTTGTAAGTTAGAGGTGAAAGCCTGGAGCTCAACTCCAGAATTGCCTTTAAGACTGCATCGCTTGAATCCAGGAGAGGTGAGTGGAATTCCGAGTGTAGAGGTGAAATTCGTAGATATTCGGAAGAACACCAGTGGCGAAGGCGGCTCACTGGACTGGTATTGACGCTGAGGTGCGAAAGCGTGGGGAGCAAACAGGATTAGATACCCCTGTAGTCCATG	*
CROZ-RG-1B-R02-09-bis	gi|1847722520|gb|MT549187.1|	99.174	242	0	2	1	241	482	722	1.09e-117	435	59803	Sphingomonas echinoides	Sphingomonas echinoides	Sphingomonas echinoides strain KCOM 3437 (=JS405) 16S ribosomal RNA gene, partial sequence	Bacteria	Proteobacteria	Alphaproteobacteria	Sphingomonadales	Sphingomonadaceae	Sphingomonas	Sphingomonas echinoides	GGGCGTAAGCGCACGTAGGCGGCTTTGTAAGTTAGAGGTGAAAGCCTGGAGCTCAACTCCAGAATTGCCTTTAAGACTGCATCGCTTGAATCCAGGAGAGGTGAGTGGAATTCCGAGTGTAGAGGTGAAATTCGTAGATATTCGGAAGAACACCAGTGGCGAAGGCGGCTCACTGGACTGGTATTGACGCTGAGGTGCGAAAGCGTGGGGAGCAAACAGGATTAGATACCCGTGTAGTCCaG	*
ITXA-RG-1B-R09-02	gi|1847722520|gb|MT549187.1|	99.177	243	0	2	1	242	478	719	3.10e-118	436	59803	Sphingomonas echinoides	Sphingomonas echinoides	Sphingomonas echinoides strain KCOM 3437 (=JS405) 16S ribosomal RNA gene, partial sequence	Bacteria	Proteobacteria	Alphaproteobacteria	Sphingomonadales	Sphingomonadaceae	Sphingomonas	Sphingomonas echinoides	TACTGGGCGTAAGCGCACGTAGGCGGCTTTGTAAGTTAGAGGTGAAAGCCTGGAGCTCAACTCCAGAATTGCCTTTAAGACTGCATCGCTTGAATCCAGGAGAGGTGAGTGGAATTCCGAGTGTAGAGGTGAAATTCGTAGATATTCGGAAGAACACCAGTGGCGAAGGCGGCTCACTGGACTGGTATTGACGCTGAGGTGCGAAAGCGTGGGGAGCAAACAGGATTAGATACCCCTGTAGTACGc	*
ITXA-RG-1B-R09-27-bis	gi|1847722520|gb|MT549187.1|	99.170	241	0	2	1	240	485	724	3.91e-117	433	59803	Sphingomonas echinoides	Sphingomonas echinoides	Sphingomonas echinoides strain KCOM 3437 (=JS405) 16S ribosomal RNA gene, partial sequence	Bacteria	Proteobacteria	Alphaproteobacteria	Sphingomonadales	Sphingomonadaceae	Sphingomonas	Sphingomonas echinoides	CGTAAGCGCACGTAGGCGGCTTTGTAAGTTAGAGGTGAAAGCCTGGAGCTCAACTCCAGAATTGCCTTTAAGACTGCATCGCTTGAATCCAGGAGAGGTGAGTGGAATTCCGAGTGTAGAGGTGAAATTCGTAGATATTCGGAAGAACACCAGTGGCGAAGGCGGCTCACTGGACTGGTATTGACGCTGAGGTGCGAAAGCGTGGGGAGCAAACAGGATTAGATACCCCTGTAGTCCACGA	*
ITXA-RG-1B-R11-18	gi|1847722520|gb|MT549187.1|	98.419	253	0	4	3	252	470	721	6.97e-120	442	59803	Sphingomonas echinoides	Sphingomonas echinoides	Sphingomonas echinoides strain KCOM 3437 (=JS405) 16S ribosomal RNA gene, partial sequence	Bacteria	Proteobacteria	Alphaproteobacteria	Sphingomonadales	Sphingomonadaceae	Sphingomonas	Sphingomonas echinoides	TTTTCGGATACTGGGCGTAAGCGCACGTAGGCGGCTTTGTAAGTTAGAGGTGAAAGCCTGGAGCTCAACTCCAGAATTGCCTTTAAGACTGCATCGCTTGAATCCAGGAGAGGTGAGTGGAATTCCGAGTGTAGAGGTGAAATTCGTAGATATTCGGAAGAACACCAGTGGCGAAGGCGGCTCACTGGACTGGTATTGACGCTGAGGTGCGAAAGCGTGGGGAGCAAACAGGATTAGATACCCCTGTAGTCCCAAC	*
ITXA-RG-20F-R12-04	gi|219856881|ref|NR_024700.1|	97.748	222	3	2	1	220	503	724	1.29e-101	381	59803	Sphingomonas echinoides	Sphingomonas echinoides	Sphingomonas echinoides strain ATCC 14820 16S ribosomal RNA, partial sequence	Bacteria	Proteobacteria	Alphaproteobacteria	Sphingomonadales	Sphingomonadaceae	Sphingomonas	Sphingomonas echinoides	AAGCGCACGTAGGCGGCTTTGTAAGTTAGAGGTGAAAGCCTGGAACTCAACTCCTGAATTGCCTTTAAGACTGCATCG-C-TGAATCCGGGAGAGGTGAGTGGAATTCCGAGTGTAGAGGTGAAATTCGTAGATA-TCGGAAGAACACCAGTGGCGAAGGCGGCTCACTGGACTGGTATTGACGCTTAGGTGCGAAAGCGTGGGGAGCAAACAGGATTAGATA	*
TREG-RG-1B-R18-06	gi|1847722520|gb|MT549187.1|	98.765	243	1	2	1	242	481	722	1.41e-116	431	59803	Sphingomonas echinoides	Sphingomonas echinoides	Sphingomonas echinoides strain KCOM 3437 (=JS405) 16S ribosomal RNA gene, partial sequence	Bacteria	Proteobacteria	Alphaproteobacteria	Sphingomonadales	Sphingomonadaceae	Sphingomonas	Sphingomonas echinoides	TGGGCGTAAGCGCACGTAGGCGGCTTTGTAAGTTAGAGGTGAAAGCCTGGAGCTCAACTCCAGAATTGCCTTTAAGACTGCATCGCTTGAATCCAGGAGAGGTGAGTGGAATTCCGAGTGTAGAGGTGAAATTCGTAGATATTCGGAAGAACACCAGTGGCGAAGGCGGCTCACTGGACTGGTATTGACGCTGAGGTGCGAAAGCGTGGGGAGCAAACAGGATTAGATACCGCCGTAGTCCa	*
TREG-RG-20F-R18-01	gi|254692616|emb|AM777397.1|	100.000	222	0	0	1	222	301	80	1.66e-110	411	152682	Sphingomonas melonis	Sphingomonas melonis	Sphingomonas melonis partial 16S rRNA gene, isolate 261_24	Bacteria	Proteobacteria	Alphaproteobacteria	Sphingomonadales	Sphingomonadaceae	Sphingomonas	Sphingomonas melonis	AAGCGCACGTAGGCGGCTTTGTAAGTTAGAGGTGAAAGCCTGGAGCTCAACTCCAGAATTGCCTTTAAGACTGCATCG-CTTGAATCCAGGAGAGGTGAGTGGAATTCCGAGTGTAGAGGTGAAATTCGTAGATATTCGGAAGAACACCAGTGGCAAAGGCGGCTCACTGGACTGGTATTGACGCTGAGGTGCGAAAGCGTGGGGAGCAAACAGGATTAGATA	*
BAUL-RG-8B-R08-05	gi|1268427456|gb|MG232316.1|	84.483	232	22	14	1	222	505	732	1.08e-52	219	28214	Sphingomonas sp.	Sphingomonas sp.	Sphingomonas sp. strain 1_AG2_11 16S ribosomal RNA gene, partial sequence	Bacteria	Proteobacteria	Alphaproteobacteria	Sphingomonadales	Sphingomonadaceae	Sphingomonas	Sphingomonas sp.	CGTAAGAGCTCGTAGGCGGTCTGTCGCGTCAGAGGTGAAGCCTGGAGCTCAACTCCGGAATTGCCTTTAAAACTGCATCGACTAGAATCCGGTAAGGTAAACTGGAACTCCTGGTGTAAGGTGAAATTGCGCAATTTCGGAAGAACCCGGGGCGAAAGCGGCTCTCGGCTTGATATTGACGCTGAGGTGCGAAAGCGTGGGGAGCAAACAGGATTAGATACC	*
BAUL-RG-8B-R08-06	gi|1861039737|dbj|LC546564.1|	98.739	238	2	1	1	237	464	701	8.47e-114	422	28214	Sphingomonas sp.	Sphingomonas sp.	Sphingomonas sp. LE-231 gene for 16S ribosomal RNA, partial sequence	Bacteria	Proteobacteria	Alphaproteobacteria	Sphingomonadales	Sphingomonadaceae	Sphingomonas	Sphingomonas sp.	CGTAAGCGCACGTAGGCGGCTTTGTAAGTTAGAGGTGAAAGCCTGGAGCTCAACTCCAGAATTGCCTTTAAGACTGCATCGCTTGAATCCAAGAGAGGTGAGTGGAATTCCGAGTGTAGAGGTGAAATTCGTAGATATTCGGAAGAACACCAGTGGCGAAGGCGGCTCACTGGCTTGGTATTGACGCTGAGGTGCGAAAGCGTGGGGAGCAAACAGGATTAGATACCCCTGTAGTCCCGAC	*
CARO-RG-8B-R22-03	gi|1833252977|gb|MT360077.1|	98.780	246	3	0	2	247	463	708	8.77e-119	438	28214	Sphingomonas sp.	Sphingomonas sp.	Sphingomonas sp. strain LB_24 16S ribosomal RNA gene, partial sequence	Bacteria	Proteobacteria	Alphaproteobacteria	Sphingomonadales	Sphingomonadaceae	Sphingomonas	Sphingomonas sp.	ATACTGGGCGTAAAGCGCACGTAGGCGGCTTTGTAAGTAAGAGGTGAAAGCCTGGTGCTCAACACCAGAACTGCCTTTTAGACTGCATCGCTTGAATCCAGGAGAGGTGAGTGGAATTCCGAGTGTAGAGGTGAAATTCGTAGATATTCGGAAGAACACCAGTGGCGAAGGCGGCTCACTGGACTGGTATTGACGCTAAGGTGCGAAAGCGTGGGGAGCAAACAGGATTAGATACCCCCGTAGTCcaAAA	*
CARO-RG-8B-R22-10	gi|1861039689|dbj|LC546516.1|	98.054	257	2	3	1	256	450	704	1.96e-120	444	28214	Sphingomonas sp.	Sphingomonas sp.	Sphingomonas sp. BR-251 gene for 16S ribosomal RNA, partial sequence	Bacteria	Proteobacteria	Alphaproteobacteria	Sphingomonadales	Sphingomonadaceae	Sphingomonas	Sphingomonas sp.	TCGGATTACTGGGGCGTAAAGCGCACGTAGGCGGCTTTGTAAGTTAGAGGTGAAAGCCTGGAGCTCAACTCCAGAATTGCCTTTAAGACTGCATCGCTTGAATCCAGGAGAGGTGAGTGGAATTCCGAGTGTAGAGGTGAAATTCGTAGATATTCGGAAGAACACCAGTGGCGAAGGCGGCTCACTGGACTGGTATTGACGCTGAGGTGCGAAAGCGTGGGGAGCAAACAGGATTAGATACACCCCGTAGTCCACGAAA	*
CROZ-RG-18F-R04-09	gi|1861039699|dbj|LC546526.1|	99.099	222	0	2	1	220	469	690	1.28e-106	398	28214	Sphingomonas sp.	Sphingomonas sp.	Sphingomonas sp. LE-112 gene for 16S ribosomal RNA, partial sequence	Bacteria	Proteobacteria	Alphaproteobacteria	Sphingomonadales	Sphingomonadaceae	Sphingomonas	Sphingomonas sp.	AAGCGCACGTAGGCGGCTTTGTAAGTTAGAGGTGAAAGCCTGGAGCTCAACTCC-GAATTGCCTTTAAGACTGCATCG-C-TGAATCCAGGAGAGGTGAGTGGAATTCCGAGTGTAGAGGTGAAATTCGTAGATATTCGGAAGAACACCAGTGGCGAAGGCGGCTCACTGGACTGGTATTGACGCTGAGGTGCGAAAGCGTGGGGAGCAAACAGGATTAGATA	*
CROZ-RG-18F-R04-10	gi|1861039699|dbj|LC546526.1|	99.545	220	0	1	1	219	469	688	3.58e-107	399	28214	Sphingomonas sp.	Sphingomonas sp.	Sphingomonas sp. LE-112 gene for 16S ribosomal RNA, partial sequence	Bacteria	Proteobacteria	Alphaproteobacteria	Sphingomonadales	Sphingomonadaceae	Sphingomonas	Sphingomonas sp.	AAGCGCACGTAGGCGGCTTTGTAAGTTAGAGGTGAAAGCCTGGAGCTCAACTCCAGAATTGCCTTTAAGACTGCATCG-C-TGAATCCAGGAGAGGTGAGTGGAATTCCGAGTGTAGAGGTGAAATTCGTAGATATTCGGAAGAACACCAGTGGCGAAGGCGGCTCACTGGACTGGTATTGACGCTGAGGTGCGAAAGCGTGGGGAGCAAACAGGATTAGACA	*
CROZ-RG-18F-R04-28	gi|1861039578|dbj|LC546452.1|	94.619	223	5	7	1	217	469	690	7.75e-89	339	28214	Sphingomonas sp.	Sphingomonas sp.	Sphingomonas sp. BA-242 gene for 16S ribosomal RNA, partial sequence	Bacteria	Proteobacteria	Alphaproteobacteria	Sphingomonadales	Sphingomonadaceae	Sphingomonas	Sphingomonas sp.	AAGCACACGTAGGCGGCTTTGT-AGTTAGAGGTGAAAGCCTGGAGCTCAACTCC-GAATTGCCTTT-AGACTGCATCG-CTCGAATCC-GGAGAGGTGAGTGGAATTCCGAGTGTAGAGGTGAAATGTCTAGATATTGCGAAGAACACCAGTGGCGAAGGCGGCTCATTGGACTGGTATTGACGCTGAGGTGCGAAAGCGTGGGGAGCAAAC-GGATTATATA	*
CROZ-RG-19F-R04-06	gi|1861039699|dbj|LC546526.1|	99.550	222	0	1	1	221	469	690	2.77e-108	403	28214	Sphingomonas sp.	Sphingomonas sp.	Sphingomonas sp. LE-112 gene for 16S ribosomal RNA, partial sequence	Bacteria	Proteobacteria	Alphaproteobacteria	Sphingomonadales	Sphingomonadaceae	Sphingomonas	Sphingomonas sp.	AAGCGCACGTAGGCGGCTTTGTAAGTTAGAGGTGAAAGCCTGGAGCTCAACTCCAGAATTGCCTTTAAGACTGCATCG-CTTGAATCCAGGAGAGGTGAGTGGAATTCCGAGTGTAGAGGTGAAATTCGTAGATATTCGGAAGAACACCAGTGGCGAAGGCGGCTCA-TGGACTGGTATTGACGCTGAGGTGCGAAAGCGTGGGGAGCAAACAGGATTAGATA	*
CROZ-RG-20F-R02-07-bis	gi|1861039699|dbj|LC546526.1|	96.861	223	6	1	1	223	469	690	7.90e-99	372	28214	Sphingomonas sp.	Sphingomonas sp.	Sphingomonas sp. LE-112 gene for 16S ribosomal RNA, partial sequence	Bacteria	Proteobacteria	Alphaproteobacteria	Sphingomonadales	Sphingomonadaceae	Sphingomonas	Sphingomonas sp.	AAGCGCACGTAGGCGGCTTTGTAAGTTAGAGGTGAAAGCCTGGAGCTCAACTCCAGAATTGCCTTTAATACTGCATCGACTAGAATCCAGGAGAGGTGACTGGAATTCCGAGTGTAGAGGTGAAATTCGTAGATATTCGGAAGAACACCAGTGGCGAAGGCGGCTCACTGGACTCGGATTGACGCTGAGGTGCGAAAGCGTGGGGAGCAAACAGGATTATATA	*
ITXA-RG-14B-R12-01	gi|1801968448|gb|MN989168.1|	87.712	236	14	15	7	233	495	724	1.90e-65	261	28214	Sphingomonas sp.	Sphingomonas sp.	Sphingomonas sp. strain C3K057 16S ribosomal RNA gene, partial sequence	Bacteria	Proteobacteria	Alphaproteobacteria	Sphingomonadales	Sphingomonadaceae	Sphingomonas	Sphingomonas sp.	AAACGGGCAGCGTAGGCGGCTCTTGGTAAGTTACGAGGTGAAGCCTCGTAGCTCAACTCCGGAATTGCCTTTGGATACTGGGAGGTTGAGCCGGAGAGGGAGTGGATTCCAAGTGTAAGGTGAAATTGCTAGATTTCGGAAGAACACCGAGGCGAAGGCGGCTCACTGGACTGTTACTGACGCTGAGGTGCGAAAGCGTGGGGAGCAAACAGGATTAGATACCCCCGTAGTCCCA	*
ITXA-RG-1B-R09-10	gi|1861039737|dbj|LC546564.1|	98.776	245	2	1	2	245	457	701	1.11e-117	435	28214	Sphingomonas sp.	Sphingomonas sp.	Sphingomonas sp. LE-231 gene for 16S ribosomal RNA, partial sequence	Bacteria	Proteobacteria	Alphaproteobacteria	Sphingomonadales	Sphingomonadaceae	Sphingomonas	Sphingomonas sp.	ATACTGGGCGTAAGCGCACGTAGGCGGCTTTGTAAGTTAGAGGTGAAAGCCTGGAGCTCAACTCCAGAATTGCCTTTAAGACTGCATCGCTTGAATCCAAGAGAGGTGAGTGGAATTCCGAGTGTAGAGGTGAAATTCGTAGATATTCGGAAGAACACCAGTGGCGAAGGCGGCTCACTGGCTTGGTATTGACGCTGAGGTGCGAAAGCGTGGGGAGCAAACAGGATTAGATACCCCCGTAGTCc	*
ITXA-RG-1B-R09-30-bis	gi|1174762670|gb|KY907856.1|	98.374	246	2	2	2	245	26	271	1.43e-116	431	28214	Sphingomonas sp.	Sphingomonas sp.	Sphingomonas sp. strain P01-B1 16S ribosomal RNA gene, partial sequence	Bacteria	Proteobacteria	Alphaproteobacteria	Sphingomonadales	Sphingomonadaceae	Sphingomonas	Sphingomonas sp.	ATACTGGGCGTAAGCGCACGTAGGCGGCTTGGTAAGTTAGAGGTGAAAGCCCAGGGCTCAACCCTGGAATTGCCTTTAAGACTGCCGAGCTAGTAGGTGAGAGAGGTGAGTGGAATTCCGAGTGTAGAGGTGAAATTCGTAGATATTCGGAAGAACACCAGTGGCGAAGGCGGCTCACTGGCTCATTCTAGACGCTGAGGTGCGAAAGCGTGGGGAGCAAACAGGATTAGATACCCCTGTAGTCc	*
ITXA-RG-20F-R09-05	gi|1861039699|dbj|LC546526.1|	97.297	222	6	0	1	222	469	690	1.69e-100	377	28214	Sphingomonas sp.	Sphingomonas sp.	Sphingomonas sp. LE-112 gene for 16S ribosomal RNA, partial sequence	Bacteria	Proteobacteria	Alphaproteobacteria	Sphingomonadales	Sphingomonadaceae	Sphingomonas	Sphingomonas sp.	AAGCGCACGTAGGCGGCTTTGTAAGTTAGAGGTGAAAGCCTGGACCTCAACTCCAGAATTGCCTTTAAGACTGCAGCG-CTGGAATCCAGGAAAGGTGAGTGGAATTCCGAGTGTAGAGGTGAAATTCGTAGATATTCGGAAGAACACCAGTGGCGAAGGCGGCTCACTGGACTGGTATTGACGCTCAGGTGCGAAAGCGTGGGGAGCAAACAGGATTATATA	*
ITXA-RG-20F-R12-03	gi|1801968437|gb|MN989157.1|	99.550	222	1	0	1	222	479	700	7.74e-109	405	28214	Sphingomonas sp.	Sphingomonas sp.	Sphingomonas sp. strain A3K084 16S ribosomal RNA gene, partial sequence	Bacteria	Proteobacteria	Alphaproteobacteria	Sphingomonadales	Sphingomonadaceae	Sphingomonas	Sphingomonas sp.	AAGCGCACGTAGGCGGCTTTGTAAGTTAGAGGTGAAAGCCCAGGGCTCAACTCTGGAATTGCCTTTGATACTGCATCG-CTTGAATCCAGGAGAGGTGAGTGGAATTCCGAGTGTAGAGGTGAAATTCGTAGATATTCGGAAGAACACCAGTGGCGAAGGCGGCTCACTGGACTGGTATTGACGCTGAGGTGCGAAAGCGTGGGGAGCAAACAGGATTAGATA	*
MONT-RG-20F-R10-02	gi|1833253143|gb|MT360239.1|	99.550	222	1	0	1	222	460	681	7.74e-109	405	28214	Sphingomonas sp.	Sphingomonas sp.	Sphingomonas sp. strain YMA_26 16S ribosomal RNA gene, partial sequence	Bacteria	Proteobacteria	Alphaproteobacteria	Sphingomonadales	Sphingomonadaceae	Sphingomonas	Sphingomonas sp.	AAGCGCACGTAGGCGGCTTTGTAAGTTGGAGGTGAAAGCCTGGAGCTCAACTCCAGAATTGCCTTTAAGACTGCATCG-CTTGAATCCAGGAGAGGTGAGTGGAATTCCGAGTGTAGAGGTGAAATTCGTAGATATTCGGAAGAACACCAGTGGCGAAGGCGGCTCACTGGACTGGTATTGACGCTGAGGTGCGAAAGCGTGGGGAGCAAACAGGATTAGATA	*
MONT-RG-8B-R16-02	gi|1861039701|dbj|LC546528.1|	97.531	243	2	4	1	243	463	701	5.14e-111	412	28214	Sphingomonas sp.	Sphingomonas sp.	Sphingomonas sp. LE-122 gene for 16S ribosomal RNA, partial sequence	Bacteria	Proteobacteria	Alphaproteobacteria	Sphingomonadales	Sphingomonadaceae	Sphingomonas	Sphingomonas sp.	CGTAAAGCGCACGTAGGCGGCTTTGTAACGTTAGTATGGTGAAAGCCCGGAGCTCAACTCCGGAATTGCCTTTAAGACTGCATCGCTTGAATCCAGGAGAGGTGAGTGGAATTCCGAGTGTAGAGGTGAAATTCGTAGATATTCAGGAAGAACACCAGTGGCGAAGGCGGCTCACTGGACTGGTATTGACGCTGAGGTGCGAAAGCGTGGGGAGCAAACAGGATTAGATACCCCCGTAGTCCa	*
TREG-RG-15B-R17-14	gi|1174762559|gb|KY907745.1|	99.563	229	0	1	1	228	5	233	3.98e-112	416	28214	Sphingomonas sp.	Sphingomonas sp.	Sphingomonas sp. strain P19-B1 16S ribosomal RNA gene, partial sequence	Bacteria	Proteobacteria	Alphaproteobacteria	Sphingomonadales	Sphingomonadaceae	Sphingomonas	Sphingomonas sp.	CGTAAGCGCACGTAGGCGGCTTTGTAAGTTAGAGGTGAAAGCCCGGGGCTCAACCCCGGAATTGCCTTTAAGACTGCAGAGCTAGCAGGTGAGAGAGGTGAGTGGAATTCCGAGTGTAGAGGTGAAATTCGTAGATATTCGGAAGAACACCAGTGGCGAAGGCGGCTCACTGGCTCATACTGGACGCTGAGGTGCGAAAGCGTGGGGAGCAAACAGGATTAGATACCCGCCCTGTAGTCCCGA	*
TREG-RG-8B-R18-14	gi|1174762496|gb|KY908295.1|	98.413	252	2	2	3	252	334	585	6.91e-120	442	28214	Sphingomonas sp.	Sphingomonas sp.	Sphingomonas sp. strain Os1-19 16S ribosomal RNA gene, partial sequence	Bacteria	Proteobacteria	Alphaproteobacteria	Sphingomonadales	Sphingomonadaceae	Sphingomonas	Sphingomonas sp.	TGTCGGATTACTGGGCGTAAGCGCACGTAGGCGGCTTGGTAAGTTAGAGGTGAAAGCCCAGGGCTCAACCCTGGAATTGCCTTTAAGACTGCCGAGCTAGTAGGTGAGAGAGGTGAGTGGAATTCCGAGTGTAGAGGTGAAATTCGTAGATATTCGGAAGAACACCAGTGGCGAAGGCGGCTCACTGGCTCATTCTAGACGCTGAGGTGCGAAAGCGTGGGGAGCAAACAGGATTAGATACCCCCGTAGTCCTG	*
TREG-RG-1B-R17-13	gi|825716852|gb|KR181809.1|	98.780	246	2	1	3	248	433	677	3.17e-118	436	1643936	Sphingomonas sp. L367	Sphingomonas sp. L367	Sphingomonas sp. L367 16S ribosomal RNA gene, partial sequence	Bacteria	Proteobacteria	Alphaproteobacteria	Sphingomonadales	Sphingomonadaceae	Sphingomonas	Sphingomonas sp. L367	AGTACTGGGCGTAAAGCGCACGTAGGCGGCTTTGTAAGTTAGAGGTGAAAGCCCGGGGCTCAACCCCGGAATTGCCTTTAAGACTGCAGAGCTAGCAGGTGAGAGAGGTGAGTGGAATTCCGAGTGTAGAGGTGAAATTCGTAGATATTCGGAAGAACACCAGTGGCGAAGGCGGCTCACTGGCTCATACTGGACGCTGAGGTGCGAAAGCGTGGGGAGCAAACAGGATTAGATACCCCCTGTAGTCCCAG	*
CARO-RG-14B-R22-06	gi|670606567|gb|KF681223.1|	98.800	250	1	2	1	249	1	249	1.91e-120	444	1529245	Sphingomonas sp. N138	Sphingomonas sp. N138	Sphingomonas sp. N138 16S ribosomal RNA gene, partial sequence	Bacteria	Proteobacteria	Alphaproteobacteria	Sphingomonadales	Sphingomonadaceae	Sphingomonas	Sphingomonas sp. N138	CGGATACTGGGCGTAAGCGCACGTAGGCGGCTTTGTAAGTTAGAGGTGAAAGCCTGGAGCTCAACTCCAGAATTGCCTTTAAGACTGCATCGCTTGAATCCAGGAGAGGTGAGTGGAATTCCGAGTGTAGAGGTGAAATTCGTAGATATTCGGAAGAACACCAGTGGCGAAGGCGGCTCACTGGACTGGTATTGACGCTGAGGTGCGAAAGCGTGGGGAGCAAACAGGATTAGATACCCCGCGTAGTCCCGAA	*
CARO-RG-1B-R22-11	gi|670606567|gb|KF681223.1|	98.795	249	2	1	1	248	1	249	6.81e-120	442	1529245	Sphingomonas sp. N138	Sphingomonas sp. N138	Sphingomonas sp. N138 16S ribosomal RNA gene, partial sequence	Bacteria	Proteobacteria	Alphaproteobacteria	Sphingomonadales	Sphingomonadaceae	Sphingomonas	Sphingomonas sp. N138	CGGATACTGGGCGTAAGCGCACGTAGGCGGCTTTGTAAGTTAGAGGTGAAAGCCTGGAGCTCAACTCCAGAATTGCCTTTAAGACTGCATCGCTTGAATCCAGGAGAGGTGAGTGGAATTCCGAGTGTAGAGGTGAAATTCGTAGATATTCGGAAGAACACCAGTGGCGAAGGCGGCTCACTGGACTGGTATTGACGCTGAGGTGCGAAAGCGTGGGGAGCAAACAGGATTAGATACCCCTGTAGTCCCAG	*
CARO-RG-8B-R22-29	gi|670606567|gb|KF681223.1|	97.647	255	2	4	1	255	1	251	1.18e-117	435	1529245	Sphingomonas sp. N138	Sphingomonas sp. N138	Sphingomonas sp. N138 16S ribosomal RNA gene, partial sequence	Bacteria	Proteobacteria	Alphaproteobacteria	Sphingomonadales	Sphingomonadaceae	Sphingomonas	Sphingomonas sp. N138	CGGATTACTGGGCGTAAGCGCACGTTAGGCGGCTTTGTAAGTTTAGAGGTGAAAGCCTGGAGCTCAACTCCCAGAATTTGCCTTTAAGACTGCATCGCTTGAATCCAGGAGAGGTGAGTGGAATTCCGAGTGTAGAGGTGAAATTCGTAGATATTCGGAAGAACACCAGTGGCGAAGGCGGCTCACTGGACTGGTATTGACGCTGAGGTGCGAAAGCGTGGGGAGCAAACAGGATTAGATACCCCCGTAGTCCACAAA	*
CARO-RG-8B-R24-29	gi|670606567|gb|KF681223.1|	99.197	249	2	0	1	249	1	249	4.05e-122	449	1529245	Sphingomonas sp. N138	Sphingomonas sp. N138	Sphingomonas sp. N138 16S ribosomal RNA gene, partial sequence	Bacteria	Proteobacteria	Alphaproteobacteria	Sphingomonadales	Sphingomonadaceae	Sphingomonas	Sphingomonas sp. N138	CGGATTACTGGGCGTAAGCGCACGTAGGCGGCTTTGTAAGTTAGAGGTGAAAGCCTGGAGCTCAACTCCAGAATTGCCTTTAAGACTGCATCGCTTGAATCCAGGAGAGGTGAGTGGAATTCCGAGTGTAGAGGTGAAATTCGTAGATATTCGGAAGAACACCAGTGGCGAAGGCGGCTCACTGGACTGGTATTGACGCTGAGGTGCGAAAGCGTGGGGAGCAAACAGGATTAGATACCCCCGTAGTCCC	*
ITXA-RG-1B-R11-05	gi|670606567|gb|KF681223.1|	99.200	250	2	0	1	250	1	250	1.16e-122	451	1529245	Sphingomonas sp. N138	Sphingomonas sp. N138	Sphingomonas sp. N138 16S ribosomal RNA gene, partial sequence	Bacteria	Proteobacteria	Alphaproteobacteria	Sphingomonadales	Sphingomonadaceae	Sphingomonas	Sphingomonas sp. N138	CGGATTACTGGGCGTAAGCGCACGTAGGCGGCTTTGTAAGTTAGAGGTGAAAGCCTGGAGCTCAACTCCAGAATTGCCTTTAAGACTGCATCGCTTGAATCCAGGAGAGGTGAGTGGAATTCCGAGTGTAGAGGTGAAATTCGTAGATATTCGGAAGAACACCAGTGGCGAAGGCGGCTCACTGGACTGGTATTGACGCTGAGGTGCGAAAGCGTGGGGAGCAAACAGGATTAGATACCCCCGTAGTCCAGACCAA	*
ITXA-RG-8B-R11-10	gi|670606567|gb|KF681223.1|	99.200	250	2	0	5	254	1	250	1.16e-122	451	1529245	Sphingomonas sp. N138	Sphingomonas sp. N138	Sphingomonas sp. N138 16S ribosomal RNA gene, partial sequence	Bacteria	Proteobacteria	Alphaproteobacteria	Sphingomonadales	Sphingomonadaceae	Sphingomonas	Sphingomonas sp. N138	GTGTCGGATTACTGGGCGTAAGCGCACGTAGGCGGCTTTGTAAGTTAGAGGTGAAAGCCTGGAGCTCAACTCCAGAATTGCCTTTAAGACTGCATCGCTTGAATCCAGGAGAGGTGAGTGGAATTCCGAGTGTAGAGGTGAAATTCGTAGATATTCGGAAGAACACCAGTGGCGAAGGCGGCTCACTGGACTGGTATTGACGCTGAGGTGCGAAAGCGTGGGGAGCAAACAGGATTAGATACCCCCGTAGTCCaaAA	*
ITXA-RG-8B-R12-02	gi|670606567|gb|KF681223.1|	98.780	246	2	1	3	248	6	250	3.14e-118	436	1529245	Sphingomonas sp. N138	Sphingomonas sp. N138	Sphingomonas sp. N138 16S ribosomal RNA gene, partial sequence	Bacteria	Proteobacteria	Alphaproteobacteria	Sphingomonadales	Sphingomonadaceae	Sphingomonas	Sphingomonas sp. N138	GATACTGGGGCGTAAGCGCACGTAGGCGGCTTTGTAAGTTAGAGGTGAAAGCCTGGAGCTCAACTCCAGAATTGCCTTTAAGACTGCATCGCTTGAATCCAGGAGAGGTGAGTGGAATTCCGAGTGTAGAGGTGAAATTCGTAGATATTCGGAAGAACACCAGTGGCGAAGGCGGCTCACTGGACTGGTATTGACGCTGAGGTGCGAAAGCGTGGGGAGCAAACAGGATTAGATACCCCCGTAGTCCaa	*
MONT-RG-1B-R13-03	gi|670606567|gb|KF681223.1|	99.587	242	1	0	1	242	8	249	6.94e-120	442	1529245	Sphingomonas sp. N138	Sphingomonas sp. N138	Sphingomonas sp. N138 16S ribosomal RNA gene, partial sequence	Bacteria	Proteobacteria	Alphaproteobacteria	Sphingomonadales	Sphingomonadaceae	Sphingomonas	Sphingomonas sp. N138	CTGGGCGTAAGCGCACGTAGGCGGCTTTGTAAGTTAGAGGTGAAAGCCTGGAGCTCAACTCCAGAATTGCCTTTAAGACTGCATCGCTTGAATCCAGGAGAGGTGAGTGGAATTCCGAGTGTAGAGGTGAAATTCGTAGATATTCGGAAGAACACCAGTGGCGAAGGCGGCTCACTGGACTGGTATTGACGCTGAGGTGCGAAAGCGTGGGGAGCAAACAGGATTAGATACCCTTGTAGTCCGGCTGACTGACTA	*
TREG-RG-8B-R19-02	gi|670606567|gb|KF681223.1|	98.381	247	2	2	1	247	6	250	4.02e-117	433	1529245	Sphingomonas sp. N138	Sphingomonas sp. N138	Sphingomonas sp. N138 16S ribosomal RNA gene, partial sequence	Bacteria	Proteobacteria	Alphaproteobacteria	Sphingomonadales	Sphingomonadaceae	Sphingomonas	Sphingomonas sp. N138	TACTGGGCGTAAGCGCACGTAGGCGGCTTTTGTAAGTTAGAGGTGAAAGCCTGGAGCTCAACTCCAGAATTCGCCTTTAAGACTGCATCGCTTGAATCCAGGAGAGGTGAGTGGAATTCCGAGTGTAGAGGTGAAATTCGTAGATATTCGGAAGAACACCAGTGGCGAAGGCGGCTCACTGGACTGGTATTGACGCTGAGGTGCGAAAGCGTGGGGAGCAAACAGGATTAGATACCCCCGTAGTCCA	*
CARO-RG-1B-R22-21	gi|823637043|gb|KP299217.1|	97.468	237	6	0	1	237	180	416	2.32e-109	407	1656122	Sphingomonas sp. P18t	Sphingomonas sp. P18t	Sphingomonas sp. P18t 16S ribosomal RNA gene, partial sequence	Bacteria	Proteobacteria	Alphaproteobacteria	Sphingomonadales	Sphingomonadaceae	Sphingomonas	Sphingomonas sp. P18t	CGTAAGCGCACGTAGGCGGCTTTGTAAGTTAGAGGTGAAAGCCTGGAGCTCAACTCCGGAATTGCCTTTAAGACTGCATCGCTAGAATGCGGGAGAGGTGAGTGGAATTCCGAGTGTAGAGGTGAAATTCGTAGATATTCGGAAGAACACCAGTGGCGAAGGCGGCTCACTGGACTGGTATTGACGCTGAGGTGCGAAAGCGTGGGGAGCAAACAGGATTAGATACCCCCGTAGTCC	*
MONT-RG-16B-R13-09	gi|1782951369|dbj|AB832552.1|	94.958	238	10	2	1	236	147	384	8.44e-99	372	1359993	Sphingomonas sp. Ri2Ps_4914	Sphingomonas sp. Ri2Ps_4914	Sphingomonas sp. Ri2Ps_4914 gene for 16S rRNA, partial sequence	Bacteria	Proteobacteria	Alphaproteobacteria	Sphingomonadales	Sphingomonadaceae	Sphingomonas	Sphingomonas sp. Ri2Ps_4914	CGTAAGCGCACGTAGGCGGCTTTTTAAGTTAGAGGTGAAAGCCTGGAGCTCAACTCCGGAATTGCCTTTAAAACTGCATCGCTTGAATCCCGGAAAGGTGAGTGGAATTCCCAGTGTAGAGGTGAAATTCGTAGATTTTCGGAAGAACACCAGTGGCGAAAGCGGCTCATTGGACTGGTATTGACGCTTAGGTGCGAAAGCGTGGGGAGCAAACAGGATTAGATACCCCGTAGTCC	*
TREG-RG-1B-R20-06	gi|1782951369|dbj|AB832552.1|	98.739	238	2	1	1	237	147	384	8.39e-114	422	1359993	Sphingomonas sp. Ri2Ps_4914	Sphingomonas sp. Ri2Ps_4914	Sphingomonas sp. Ri2Ps_4914 gene for 16S rRNA, partial sequence	Bacteria	Proteobacteria	Alphaproteobacteria	Sphingomonadales	Sphingomonadaceae	Sphingomonas	Sphingomonas sp. Ri2Ps_4914	CGTAAGCGCACGTAGGCGGCTTTGTAAGTTAGAGGTGAAAGCCTGGAGCTCAACTCCGGAATTGCCTTTAAGACTGCATCGCTTGAATCCAGGAGAGGTGAGTGGAATTCCGAGTGTAGAGGTGAAATTCGTAGATATTCGGAAGAACACCAGTGGCGAAGGCGGCTCACTGGACTGGTATTGACGCTGAGGTGCGAAAGCGTGGGGAGCAAACAGGATTAGATACCCCCGTAGTCCCA	*
BAUL-RG-1B-R07-04	gi|1041581613|gb|KU510238.1|	98.828	256	1	2	4	257	184	439	9.07e-124	455	1282	Staphylococcus epidermidis	Staphylococcus epidermidis	Staphylococcus epidermidis strain dove2 16S ribosomal RNA gene, partial sequence	Bacteria	Firmicutes	Bacilli	Bacillales	Staphylococcaceae	Staphylococcus	Staphylococcus epidermidis	ACGTATCCGGATTATTGGGCGTAAGCGCGCGTAGGCGGTTTTTTAAGTCTGATGTGAAAGCCCACGGCTCAACCGTGGAGGGTCATTGGAAACTGGAAAACTTGAGTGCAGAAGAGGAAAGTGGAATTCCATGTGTAGCGGTGAAATGCGCAGAGATATGGAGGAACACCAGTGGCGAAGGCGACTTTCTGGTCTGTAACTGACGCTGATGTGCGAAAGCGTGGGGATCAAACAGGATTAGATACCCCCTGTAGTCCCG	*
ITXA-RG-8B-R11-06	gi|1041581613|gb|KU510238.1|	99.184	245	1	1	1	244	196	440	2.37e-119	440	1282	Staphylococcus epidermidis	Staphylococcus epidermidis	Staphylococcus epidermidis strain dove2 16S ribosomal RNA gene, partial sequence	Bacteria	Firmicutes	Bacilli	Bacillales	Staphylococcaceae	Staphylococcus	Staphylococcus epidermidis	TTGGGCGTAAGCGCGCGTAGGCGGTTTTTTAAGTCTGATGTGAAAGCCCACGGCTCAACCGTGGAGGGTCATTGGAAACTGGAAAACTTGAGTGCAGAAGAGGAAAGTGGAATTCCATGTGTAGCGGTGAAATGCGCAGAGATATGGAGGAACACCAGTGGCGAAGGCGACTTTCTGGTCTGTAACTGACGCTGATGTGCGAAAGCGTGGGGATCAAACAGGATTAGATACCCCCCGTAGTCCA	*
CROZ-RG-1B-R01-01	gi|1682736658|gb|MN067216.1|	99.177	243	1	1	1	242	19	261	3.04e-118	436	216778	Stenotrophomonas rhizophila	Stenotrophomonas rhizophila	Stenotrophomonas rhizophila strain Amazcala1 16S ribosomal RNA gene, partial sequence	Bacteria	Proteobacteria	Gammaproteobacteria	Xanthomonadales	Xanthomonadaceae	Stenotrophomonas	Stenotrophomonas rhizophila	CTGGGCGTAAGCGTGCGTAGGTGGTTGTTTAAGTCTGTTGTGAAAGCCCTGGGCTCAACCTGGGAATTGCAGTGGATACTGGGCGACTAGAGTGTGGTAGAGGGTAGTGGAATTCCCGGTGTAGCAGTGAAATGCGTAGAGATCGGGAGGAACATCCATGGCGAAGGCAGCTACCTGGACCAACACTGACACTGAGGCACGAAAGCGTGGGGAGCAAACAGGATTAGATACCCCGTAGTCCA	*
ITXA-RG-1B-R12-03	gi|1127353244|gb|KY419878.1|	99.187	246	0	2	3	246	509	754	6.72e-120	442	216778	Stenotrophomonas rhizophila	Stenotrophomonas rhizophila	Stenotrophomonas rhizophila strain ICC48 16S ribosomal RNA gene, partial sequence	Bacteria	Proteobacteria	Gammaproteobacteria	Xanthomonadales	Xanthomonadaceae	Stenotrophomonas	Stenotrophomonas rhizophila	AATACTGGGCGTAAGCGTGCGTAGGTGGTTGTTTAAGTCTGTTGTGAAAGCCCTGGGCTCAACCTGGGAATTGCAGTGGATACTGGGCGACTAGAGTGTGGTAGAGGGTAGTGGAATTCCCGGTGTAGCAGTGAAATGCGTAGAGATCGGGAGGAACATCCATGGCGAAGGCAGCTACCTGGACCAACACTGACACTGAGGCACGAAAGCGTGGGGAGCAAACAGGATTAGATACCCCTGTAGTCCGA	*
BAUL-RG-1B-R06-13	gi|1417835102|gb|MH558365.1|	84.279	229	28	6	12	235	572	797	4.23e-52	217	69392	Stenotrophomonas sp.	Stenotrophomonas sp.	Stenotrophomonas sp. strain RS15 16S ribosomal RNA gene, partial sequence	Bacteria	Proteobacteria	Gammaproteobacteria	Xanthomonadales	Xanthomonadaceae	Stenotrophomonas	Stenotrophomonas sp.	CGTAAGCGTGTGCAGGTGGTTCTGTAAGTCTGTGTGAAATCCCCGGGCTTAACCTGGGAACTGCATTTGAGACTGGTGGGCTTAAAACTGGCAAAAGGGGGTAGAATTTCCCGTGGAACAGTGAAATGCGTAAAAATTTGGAAGAATACCCATTGCCAAAGGCGCCCCCTGGGCCAATAATGACCCTTGTGCTTCAAAGCGTGGGGAGCAAACAGGAATAAATTCCCTGTTATCCCAA	*
ITXA-RG-14B-R12-09	gi|1861039656|dbj|LC546483.1|	98.739	238	2	1	1	237	459	696	8.39e-114	422	1926292	Tardiphaga sp.	Tardiphaga sp.	Tardiphaga sp. BR-145 gene for 16S ribosomal RNA, partial sequence	Bacteria	Proteobacteria	Alphaproteobacteria	Hyphomicrobiales	Bradyrhizobiaceae	Tardiphaga	Tardiphaga sp.	CGTAAGGGTGCGTAGGCGGGTTTTTAAGTCAGAGGTGAAATCCTGGAGCTCAACTCCAGAACTGCCTTTGATACTGAAAGTCTTGAGTATGGGAGAGGTGAGTGGAACTGCGAGTGTAGAGGTGAAATTCGTAGATATTCGCAAGAACACCAGTGGCGAAGGCGGCTCACTGGCCCATAACTGACGCTGAGGCACGAAAGCGTGGGGAGCAAACAGGATTAGATACCCCTGTAGTCCTG	*
CROZ-RG-8B-R03-13	gi|1693808391|gb|MN099333.1|	98.326	239	2	2	1	238	493	730	1.08e-112	418	54015	Terrabacter sp.	Terrabacter sp.	Terrabacter sp. strain YIM101821 16S ribosomal RNA gene, partial sequence	Bacteria	Actinobacteria	Actinomycetia	Micrococcales	Intrasporangiaceae	Terrabacter	Terrabacter sp.	CGTAAGAGCTTGTAGGTGGTTTGTCGCGTCTGCTGTGAAAATCCGAGGCTCAACCTCGGACTTGCAGTGGGTACGGGCAGACTAGAGTGTGGTAGGGGAGACTGGAATTCCTGGTGTAGCGGTGGAATGCGCAGATATCAGGAGGAACACCGATGGCGAAGGCAGGTCTCTGGGCCATTACTGACACTGAGAAGCGAAAGCATGGGGAGCGAACAGGATTAGATACCCCCCGTAGTCc	*
CARO-RG-8B-R23-03	gi|1709479268|gb|CP041765.1|	89.212	241	22	4	1	239	1790393	1790631	1.47e-76	298	2597660	Tomitella sp. HY188	Tomitella sp. HY188	Tomitella sp. HY188 chromosome, complete genome	Bacteria	Actinobacteria	Actinomycetia	Corynebacteriales	unclassified Corynebacteriales family	Tomitella	Tomitella sp. HY188	CGTAAGAGCGCGTAGGCGGTTTGTTACGTCGTTCGTGAAAACTCGAGCTCAACTGTGGAACTGCGGGCGATACTGGCAGACTTGAGTACTGCAGAGGAGACTGGAATTCCTGGTGTAGCGGTGAAATGCGCAAATTTTCGGAGGAACACCGGTGGCGAAGGCGGGTCTCTGGACCATTAACTGACGCTAAGGAGCGAAAGCGTGGGGAGCAAACAGGATTAAATCCCCCCGGTATTCCA	*
MONT-RG-8B-R16-18-bis	gi|170674893|gb|EU532507.1|	89.167	240	22	4	1	238	315	552	5.28e-76	296	152507	uncultured actinobacterium	uncultured actinobacterium	Uncultured actinobacterium clone HJ10SS55 16S ribosomal RNA gene, partial sequence	Bacteria	Actinobacteria	Actinomycetia	unclassified Actinomycetia order	unclassified Actinomycetia family	unclassified Actinomycetia genus	uncultured actinobacterium	CGTAAGAGGTGCGTAGGCGGTTTGTCACGTCTGGGGTGAAATCCCGAGGCTCAACCTCCGACCTGCCTTGGATACTGGGGAACTAGAGTGCGGAAGAGGAGATTGGAATTGCTGGTGTAGAGGTGAAATGCGCAGATATTCGGAGGAACACCGATGGCGAAGGCGGATCTCTGGGCCGGAACTGACGCTGAGGAACGAAAGGGTGGGGAGCAAACAGGATTAGATACCCCTGTAGTCC	*
ITXA-RG-1B-R12-18	gi|1206271179|emb|LT843246.1|	98.312	237	4	0	1	237	237	1	3.88e-112	416	239730	uncultured Actinomycetales bacterium	uncultured Actinomycetales bacterium	Uncultured Actinomycetales bacterium partial 16S rRNA gene, isolate BACT_OTU_1618	Bacteria	Actinobacteria	Actinomycetia	Actinomycetales	unclassified Actinomycetales family	unclassified Actinomycetales genus	uncultured Actinomycetales bacterium	CGTAAAGAGCTCGTAGGCGGTCTGTCGCGTCGGCTGTGAAAACCTGGGGCTCAACCCCGGGCCTGCAGCCGATACGGGCAGACTAGAATTCGGTAGGGGAGACTGGAACTCCTGGTGTAGCGGTGAAATGCGCAGATATCAGGAAGAACACCGGTGGCGAAGGCGGGTCTCTGGGCCGATATTGACGCTGAGGAGCGAAAGCGTGGGGAGCAAACAGGATTAGATACCCCCGTAGTCC	*
ITXA-RG-8B-R10-01	gi|1206271179|emb|LT843246.1|	97.942	243	4	1	2	243	244	2	3.16e-113	420	239730	uncultured Actinomycetales bacterium	uncultured Actinomycetales bacterium	Uncultured Actinomycetales bacterium partial 16S rRNA gene, isolate BACT_OTU_1618	Bacteria	Actinobacteria	Actinomycetia	Actinomycetales	unclassified Actinomycetales family	unclassified Actinomycetales genus	uncultured Actinomycetales bacterium	ATATTGGGCGTAAGAGCTCGTAGGCGGTCTGTCGCGTCGGCTGTGAAAACCTGGGGCTCAACCCCGGGCCTGCAGCCGATACGGGCAGACTAGAATTCGGTAGGGGAGACTGGAACTCCTGGTGTAGCGGTGAAATGCGCAGATATCAGGAAGAACACCGGTGGCGAAGGCGGGTCTCTGGGCCGATATTGACGCTGAGGAGCGAAAGCGTGGGGAGCAAACAGGATTAGATACCCCTGTAGTATTCGC	*
MONT-RG-1B-R15-07	gi|1206270382|emb|LT842449.1|	97.951	244	4	1	4	246	202	445	8.79e-114	422	239730	uncultured Actinomycetales bacterium	uncultured Actinomycetales bacterium	Uncultured Actinomycetales bacterium partial 16S rRNA gene, isolate BACT_OTU_2422	Bacteria	Actinobacteria	Actinomycetia	Actinomycetales	unclassified Actinomycetales family	unclassified Actinomycetales genus	uncultured Actinomycetales bacterium	CGATATTGGGCGTAAGAGCTCGTAGGCGGTCTGTCGCGTCGGCTGTGAAAACCTGGGGCTCAACCCCGGGCCTGCAGCCGATACGGGCAGACTAGAATTCGGTAGGGGAGACTGGAACTCCTGGTGTAGCGGTGAAATGCGCAGATATCAGGAAGAACACCGGTGGCGAAGGCGGGTCTCTGGGCCGATATTGACGCTGAGGAGCGAAAGCGTGGGGAGCAAACAGGATTAGATACCCCCGTAGTCCCA	*
CARO-RG-1B-E-10-6-01	gi|730103127|gb|KJ139645.1|	98.819	254	1	2	1	254	201	452	1.15e-122	451	91750	uncultured Alphaproteobacteria bacterium	uncultured Alphaproteobacteria bacterium	Uncultured alpha proteobacterium isolate DGGE gel band 1.DAY1 16S ribosomal RNA gene, partial sequence	Bacteria	Proteobacteria	Alphaproteobacteria	unclassified Alphaproteobacteria order	unclassified Alphaproteobacteria family	unclassified Alphaproteobacteria genus	uncultured Alphaproteobacteria bacterium	CGGAATTACTGGGGCGTAAAGCGCACGTAGGCGGCTTTGTAAGTAAGAGGTGAAAGCCCAGAGCTCAACTCTGGAATTGCCTTTTAGACTGCATCGCTTGAATCATGGAGAGGTCAGTGGAATTCCGAGTGTAGAGGTGAAATTCGTAGATATTCGGAAGAACACCAGTGGCGAAGGCGGCTGACTGGACATGTATTGACGCTGAGGTGCGAAAGCGTGGGGAGCAAACAGGATTAGATACCCCCTGTAGTCCa	*
MONT-RG-8B-R16-18	gi|298394958|gb|HM109652.1|	98.739	238	2	1	1	237	486	723	8.30e-114	422	91750	uncultured Alphaproteobacteria bacterium	uncultured Alphaproteobacteria bacterium	Uncultured alpha proteobacterium clone SHNP418 16S ribosomal RNA gene, partial sequence	Bacteria	Proteobacteria	Alphaproteobacteria	unclassified Alphaproteobacteria order	unclassified Alphaproteobacteria family	unclassified Alphaproteobacteria genus	uncultured Alphaproteobacteria bacterium	CGTAAGGGTGCGTAGGCGGATTCTTAAGTCAGGGGTGAAATCCCGAGGCTCAACCTCGGAACTGCCTTTGATACTGGGGATCTTGAGTCCGGAAGAGGTGAGTGGAACTGCGAGTGTAGAGGTGAAATTCGTAGATATTCGCAAGAACACCAGTGGCGAAGGCGGCTCACTGGTCCGGAACTGACGCTGAGGCACGACAGCGTGGGGAGCAAACAGGATTAGATACCCCTGTAGTCC	*
BAUL-RG-8B-E-10-9-02	gi|1373434776|gb|MH155987.1|	100.000	232	0	0	1	232	42	273	4.84e-116	429	83428	uncultured Bacillus sp.	uncultured Bacillus sp.	Uncultured Bacillus sp. clone Z15 16S ribosomal RNA gene, partial sequence	Bacteria	Firmicutes	Bacilli	Bacillales	Bacillaceae	Bacillus	uncultured Bacillus sp.	GCGCGCGCAGGCGGTTTCTTAAGTCTGATGTGAAAGCCCCCGGCTCAACCGGGGAGGGTCATTGGAAACTGGGAAACTTGAGTGCAGAAGAGGAGAGTGGAATTCCACGTGTAGCGGTGAAATGCGTAGAGATGTGGAGGAACACCAGTGGCGAAGGCGACTCTCTGGTCTGTAACTGACGCTGAGGCGCGAAAGCGTGGGGAGCGAACAGGATTAGATACCCCCGTAGTCC	*
CROZ-RG-15B-R03-02	gi|1206269861|emb|LT841749.1|	98.381	247	0	4	2	247	223	466	1.47e-116	431	83428	uncultured Bacillus sp.	uncultured Bacillus sp.	Uncultured Bacillus sp. partial 16S rRNA gene, isolate BACT_OTU_1118	Bacteria	Firmicutes	Bacilli	Bacillales	Bacillaceae	Bacillus	uncultured Bacillus sp.	ATATTGGGCGTAAGCGCGCGCAGGTGGTTTCCTTAAGTCCTGATGTGAAAGCCCACGGCTCAACCGTGGAGGGTCATTGGAAACTGGGAGACTTGAGTGCAGAAGAGGAAAGTGGAATTCCATGTGTAGCGGTGAAATGCGTAGAGATATGGAGGAACACCAGTGGCGAAGGCGACTTTCTGGTCTGTAACTGACACTGAGGCGCGAAAGCGTGGGGAGCAAACAGGATTAGATACCCGCTGTAGTCTGA	*
BAUL-RG-14B-R05-07	gi|1496540043|gb|MH526053.1|	98.374	246	0	4	2	246	207	449	5.40e-116	429	77133	uncultured bacterium	uncultured bacterium	Uncultured bacterium clone OTU_2405 16S ribosomal RNA gene, partial sequence	Bacteria	unclassified Bacteria phylum	unclassified Bacteria class	unclassified Bacteria order	unclassified Bacteria family	unclassified Bacteria genus	uncultured bacterium	GCTGGGCGTAAGCGTGCGCAGGCGGTTCGTTAAGACAGATGTGAAATTCCCCGGGCTTAACCTGGGAACTGCATTTTGTGACTGGCGAGCTAGAGTATGGCAGAGGGGGGTAGAATTCCACGTGTAGCAGTGAAATGCGTAGAGATGTGGAGGAATACCGATGGCGAAGGCAGCCCCCTGGGCCAATACTGACGCTCATGCACGAAAGCGTGGGGAGCAAACAGGATTAGATACACCCTGTAGTCCAGAACAGGG	*
BAUL-RG-16B-R07-04	gi|1496545931|gb|MH531941.1|	99.576	236	0	1	1	235	187	422	5.06e-116	429	77133	uncultured bacterium	uncultured bacterium	Uncultured bacterium clone OTU_8293 16S ribosomal RNA gene, partial sequence	Bacteria	unclassified Bacteria phylum	unclassified Bacteria class	unclassified Bacteria order	unclassified Bacteria family	unclassified Bacteria genus	uncultured bacterium	CGTAAGGGTGCGTAGGCGGGATCTTAAGTCAGGGGTGAAATCCCGAGGCTCAACCTCGGAACTGCCTTTGATACTGGGGTCCTTGAGTCCGGAAGAGGTGAGTGGAACTGCGAGTGTAGAGGTGAAATTCGTAGATATTCGCAAGAACACCGGTGGCGAAGGCGGCTCACTGGTCCGGAACTGACGCTGAGGCACGACAGCGTGGGGAGCAAACAGGATTAGATACCCCCGTAGTATTCGA	*
CARO-RG-15B-R21-02	gi|169129695|gb|EU506758.1|	99.184	245	1	1	1	244	505	749	2.39e-119	440	77133	uncultured bacterium	uncultured bacterium	Uncultured bacterium clone MD20_aap55g03 16S ribosomal RNA gene, partial sequence	Bacteria	unclassified Bacteria phylum	unclassified Bacteria class	unclassified Bacteria order	unclassified Bacteria family	unclassified Bacteria genus	uncultured bacterium	TGGGCGTAAGGGCGCGTAGGCGGCGTTTTAAGTCGGGGGTGAAAGCCTGTGGCTCAACCACAGAATGGCCTTCGATACTGGGACGCTTGAGTATGGTAGAGGTTGGTGGAACTGCGAGTGTAGAGGTGAAATTCGTAGATATTCGCAAGAACACCGGTGGCGAAGGCGGCCAACTGGACCATTACTGACGCTGAGGCGCGAAAGCGTGGGGAGCAAACAGGATTAGATACCCCTGTAGTCTTGGAC	*
CARO-RG-8B-R22-01	gi|1114435757|dbj|LC093151.1|	99.563	229	0	1	1	228	544	772	3.94e-112	416	77133	uncultured bacterium	uncultured bacterium	Uncultured bacterium gene for 16S ribosomal RNA, partial sequence, clone: HK16	Bacteria	unclassified Bacteria phylum	unclassified Bacteria class	unclassified Bacteria order	unclassified Bacteria family	unclassified Bacteria genus	uncultured bacterium	CGTAAGCGTGCGCAGGCGGTTTTGTAAGTCTGTCGTGAAATCCCCGGGCTCAACCTGGGAATGGCGATGGAGACTGCAAGGCTAGAATCTGGCAGAGGGGGGTAGAATTCCACGTGTAGCAGTGAAATGCGTAGATATGTGGAGGAACACCGATGGCGAAGGCAGCCCCCTGGGCTAAGATTGACGCTCATGCACGAAAGCGTGGGGAGCAAACAGGATTAGATACCCCCCGTAGTCATGA	*
CARO-RG-8B-R22-09	gi|1114435757|dbj|LC093151.1|	98.312	237	2	2	1	236	544	779	1.38e-111	414	77133	uncultured bacterium	uncultured bacterium	Uncultured bacterium gene for 16S ribosomal RNA, partial sequence, clone: HK16	Bacteria	unclassified Bacteria phylum	unclassified Bacteria class	unclassified Bacteria order	unclassified Bacteria family	unclassified Bacteria genus	uncultured bacterium	CGTAAGCGTGCGCAGGCGGTTTTGTAAGTCTGTCGTGAAATCCCCGGGCTCAACCTGGGAATGGCGATGGAGACTGCAAGGCTAGAATCTGGCAGAGGGGGGTAGAATTCCACGTGTAGCAGTGAAATGCGTAGATATGTGGAGGAACACCGATGGCGAAGGCAGCCCCCTGGGCTAAGATTGACGCTCATGCACGAAAGCGTGGGGAGCAAACAGGATTAGCATACCCCCGTAGt	*
CARO-RG-8B-R22-11	gi|697262142|emb|LN543572.1|	99.167	240	0	2	1	240	212	449	1.43e-116	431	77133	uncultured bacterium	uncultured bacterium	Uncultured bacterium partial 16S rRNA gene, isolate Mineral.top.2.1.6_103830	Bacteria	unclassified Bacteria phylum	unclassified Bacteria class	unclassified Bacteria order	unclassified Bacteria family	unclassified Bacteria genus	uncultured bacterium	CGTAAAAGCGTGCGCAGGCGGCTTTGCAAGACAGATGTGAAATCCCCGGGCTCAACCTGGGAACTGCATTTGTGACTGCATGGCTAGAGTACGGTAGAGGGGGATGGAATTCCGCGTGTAGCAGTGAAATGCGTAGATATGCGGAGGAACACCGATGGCGAAGGCAATCCCCTGGACCTGTACTGACGCTCATGCACGAAAGCGTGGGGAGCAAACAGGATTAGATACACCCCGTAGTCCTTCAA	*
CARO-RG-8B-R22-21	gi|1114435757|dbj|LC093151.1|	95.089	224	10	1	1	223	559	782	1.05e-92	351	77133	uncultured bacterium	uncultured bacterium	Uncultured bacterium gene for 16S ribosomal RNA, partial sequence, clone: HK16	Bacteria	unclassified Bacteria phylum	unclassified Bacteria class	unclassified Bacteria order	unclassified Bacteria family	unclassified Bacteria genus	uncultured bacterium	GGCGGTTTTGTAAGTCTGACGTGAAATCCCCGGGCTCAACCTGGGAATGGCGATTGAGACTGCAAGGCTAGAATCTGGCAGAGGGGGGTGGAATTCCAAGTGTAGAAGTGAAATGCGTAGATATTTGGAGGAACACCGATGGCGAAGGCGGCCCCCTGGGCTGGTATTGACGCTCATGCACGAAAGCGTGGGGAGCAAACAGGATTAGATACCCTGTAGTCCAAAGG	*
CARO-RG-8B-R22-23	gi|1194863165|gb|MF006174.1|	99.177	243	0	2	2	244	52	292	3.16e-118	436	77133	uncultured bacterium	uncultured bacterium	Uncultured bacterium clone 01710 16S ribosomal RNA gene, partial sequence	Bacteria	unclassified Bacteria phylum	unclassified Bacteria class	unclassified Bacteria order	unclassified Bacteria family	unclassified Bacteria genus	uncultured bacterium	GGGGCGTAAAGCGCACGTAGGGCGGCTTTGTAAGTAAGAGGTGAAAGCCCAGAGCTCAACTCTGGAATTGCCTTTTAGACTGCATCGCTTGAATCATGGAGAGGTCAGTGGAATTCCGAGTGTAGAGGTGAAATTCGTAGATATTCGGAAGAACACCAGTGGCGAAGGCGGCTGACTGGACATGTATTGACGCTGAGGTGCGAAAGCGTGGGGAGCAAACAGGATTAGATACACCCCGTAGTCCATCACC	*
CARO-RG-8B-R22-27	gi|1114435757|dbj|LC093151.1|	97.266	256	3	4	1	254	529	782	1.50e-116	431	77133	uncultured bacterium	uncultured bacterium	Uncultured bacterium gene for 16S ribosomal RNA, partial sequence, clone: HK16	Bacteria	unclassified Bacteria phylum	unclassified Bacteria class	unclassified Bacteria order	unclassified Bacteria family	unclassified Bacteria genus	uncultured bacterium	ATCGGATTCCTGGGCGTAAGCGTGCGCAGGCGGTTTTGTAAGTCCTGTCGTGAAATCCCCGGGCTCAACCTGGGAATGGCGATGGAGACTGCAAGGCTAGAATCTGGCAGAGGGGGGTAGAATTCCACGTGTAGCAGTGAAATGCGTAGATATGTGGAGGAACACCGATGGCGAAGGCAGCCCCCTGGGCTAAGATTGACGCTCATGCACGAAAGCGTGGGGAGCAAACAGGATTAGATACCCCCTGTAGTCCAG	*
CROZ-RG-14B-R04-28	gi|389483146|gb|JX086622.1|	97.744	266	2	4	2	266	539	801	9.35e-124	455	77133	uncultured bacterium	uncultured bacterium	Uncultured bacterium clone LIB091_G05_1434 16S ribosomal RNA gene, partial sequence	Bacteria	unclassified Bacteria phylum	unclassified Bacteria class	unclassified Bacteria order	unclassified Bacteria family	unclassified Bacteria genus	uncultured bacterium	AAAGACGTTATCGGAATTACTGGGGCGTAAAGCGCACGCAGGCGGTTTGTTAAGTCAGGATGTGAAATCCCCGCGCTTAACGTGGGAACTGCATTTGAAACTGGCAAGCTAGAGTCTTGTAGAGGGGGGTAGAATTCCAGGTGTAGCGGTGAAATGCGTAGAGATCTGGAGGAATACCGGTGGCGAAGGCGGCCCCCTGGACAAAGACTGACGCTGAGGTGCGAAAGCGTGGGGAGCAAACAGGATTAGATACCCCCGTAGTCCAAC	*
CROZ-RG-14B-R04-42	gi|1496538697|gb|MH524707.1|	98.419	253	0	4	5	254	197	448	7.00e-120	442	77133	uncultured bacterium	uncultured bacterium	Uncultured bacterium clone OTU_1059 16S ribosomal RNA gene, partial sequence	Bacteria	unclassified Bacteria phylum	unclassified Bacteria class	unclassified Bacteria order	unclassified Bacteria family	unclassified Bacteria genus	uncultured bacterium	AcGTATCGGATACTGGGCGTAAGCGTGCGCAGGCGGTTTTGTAAGTCTGTCGTGAAATCCCCGGGCTCAACCTGGGAATTGCGATGGAGACTGCAAGGCTAGAATCTGGCAGAGGGGGGTAGAATTCCACGTGTAGCAGTGAAATGCGTAGAGATGTGGAGGAACACCGATGGCGAAGGCAGCCCCCTGGGTCAAGATTGACGCTCATGCACGAAAGCGTGGGGAGCAAACAGGATTAGATACCCCCCGTAGTCAAG	*
CROZ-RG-16B-R01-02	gi|1159618869|gb|KY771142.1|	99.156	237	0	2	1	236	204	439	6.55e-115	425	77133	uncultured bacterium	uncultured bacterium	Uncultured bacterium clone 574655 16S ribosomal RNA gene, partial sequence	Bacteria	unclassified Bacteria phylum	unclassified Bacteria class	unclassified Bacteria order	unclassified Bacteria family	unclassified Bacteria genus	uncultured bacterium	CGTAAGGGCGCGTAGGCGGCGTTTTAAGTCGGGGGTGAAAGCCTGTGGCTCAACCACAGAATGGCCTTCGATACTGGGACGCTTGAGTATGGTAGAGGTTGGTGGAACTGCGAGTGTAGAGGTGAAATTCGTAGATATTCGCAAGAACACCGGTGGCGAAGGCGGCCAACTGGACCATTACTGACGCTGAGGCGCGAAAGCGTGGGGAGCAAACAGGATTAGATACCCCCCGTAGTACAAG	*
CROZ-RG-8B-R01-05	gi|238342774|gb|GQ106597.1|	83.333	78	9	4	15	89	521	597	1.40e-07	69.4	77133	uncultured bacterium	uncultured bacterium	Uncultured bacterium clone nbw537h04c1 16S ribosomal RNA gene, partial sequence	Bacteria	unclassified Bacteria phylum	unclassified Bacteria class	unclassified Bacteria order	unclassified Bacteria family	unclassified Bacteria genus	uncultured bacterium	CCAGGGTCACGTTGCGGATTCTGGGCGTAAGCGAGTGTAGGTGGCTCGTAAATCCATGTTGAATCCCCGGGCTTCACCTGGGAACTGCCGTGATACTGGTGGTGCTGAATTATGTGAAAGGGAATTAAAATTCCAGGTGTAACGTTAAATTGCGTAAAGATCTGAAGAACTACCGATGGCAAAGGCGCCTTCCGGGCCTATTATTGACACTGAGATTCAAAACCGTGGGTGCCAAACAGGATTAAATCCCCCCGTTATCCTAA	*
ITXA-RG-15B-R12-06	gi|386870049|gb|JQ629583.1|	98.438	256	2	2	4	259	2	255	4.26e-122	449	77133	uncultured bacterium	uncultured bacterium	Uncultured bacterium clone Reactor2_29 16S ribosomal RNA gene, partial sequence	Bacteria	unclassified Bacteria phylum	unclassified Bacteria class	unclassified Bacteria order	unclassified Bacteria family	unclassified Bacteria genus	uncultured bacterium	CAACGTGCTCGGATCACTGGGCGTAAGGGCGCGTAGGCGGCGTTTTAAGTCCGGGGGTGAAAGCCTGTGGCTCAACCACAGAATGGCCTTCGATACTGGGACGCTTGAGTATGGTAGAGGTTGGTGGAACTGCGAGTGTAGAGGTGAAATTCGTAGATATTCGCAAGAACACCGGTGGCGAAGGCGGCCAACTGGACCATTACTGACGCTGAGGCGCGAAAGCGTGGGGAGCAAACAGGATTAGATACCCCTGTAGTCCGAG	*
MONT-RG-15B-R16-11	gi|411104589|gb|JQ379760.2|	97.059	238	6	1	1	237	527	764	3.91e-107	399	77133	uncultured bacterium	uncultured bacterium	Uncultured bacterium clone FL4Ad2_18017 16S ribosomal RNA gene, partial sequence	Bacteria	unclassified Bacteria phylum	unclassified Bacteria class	unclassified Bacteria order	unclassified Bacteria family	unclassified Bacteria genus	uncultured bacterium	CGTAAGGGCGCGTAGGCGGATCGGAATGTCAGGCGTGAAATTCCTGGGCTCAACCTGGGGACTGCGCTTGAGACGTTTGGTCTAGAGTTTGGAAGAGGGTCGTGGAATTCCCAGTGTAGAGGTGAAATTCGTAGATATTGGGAAGAACACCGGTGGCGAAGGCGGCGACCTGGTCCTTGACTGACGCTGAGGCGCGAAAGCGTGGGGAGCAAACAGGATTAGATACCCCCGTAGTCCa	*
CROZ-RG-1B-R03-10	gi|28804235|emb|AJ000982.2|	99.225	258	0	2	4	260	540	796	1.52e-126	464	134707	uncultured bacterium DA066	uncultured bacterium DA066	Uncultured bacterium DA066 16S rRNA gene	Bacteria	Firmicutes	Bacilli	Bacillales	Bacillaceae	Bacillus	uncultured bacterium DA066	ACCTTGTCCGGAATTATTGGGGCGTAAAGCGCGCGCAGGCGGTCCTTTAAGTCTGATGTGAAATCTCGCGGCTCAACCGCGAGCGGTCATTGGAAACTGGGGGACTTGAGTGCAGAAGAGGAAAGCGGAATTCCACGTGTAGCGGTGAAATGCGTAGAGATGTGGAGGAACACCAGTGGCGAAGGCGGCTTTCTGGTCTGTAACTGACGCTGAGGCGCGAAAGCGTGGGGAGCAAACAGGATTAGATACCCCTGTAGTCCGG	*
TREG-RG-1B-R18-07	gi|459936882|gb|KC331984.1|	93.711	159	10	0	70	228	667	509	2.54e-59	241	86027	uncultured beta proteobacterium	uncultured beta proteobacterium	Uncultured beta proteobacterium clone Ad-OR2_BS2 16S ribosomal RNA gene, partial sequence	Bacteria	Proteobacteria	Betaproteobacteria	unclassified Betaproteobacteria order	unclassified Betaproteobacteria family	unclassified Betaproteobacteria genus	uncultured beta proteobacterium	CGTAAGCGTGCGCAGGCGGTTTTGTAAGTCTGACGTGAAATCCCCGAGCTTAACTTGGGAATGGCGTTGGTGGAAGTCAAGCCCCCTCTGCCAGACTCTAGCCTTGCAGTCTCCAACGCAATTCCCAAGTTAAGCTCGGGGATTTCACGTCAGACTTACAAAACCGCCTGCCCGCGCTTTACGCCCAGTAATTCCGATAAACGCTTGGACCCTACGTAGTTCCGCAGCCCACAGGCACCAA	*
BAUL-RG-14B-R06-01	gi|1681044521|dbj|LC455853.1|	97.656	256	4	2	7	261	523	777	9.22e-119	438	188058	uncultured Burkholderia sp.	uncultured Burkholderia sp.	Uncultured Burkholderia sp. gene for 16S ribosomal RNA, partial sequence, clone: GER1-clone1	Bacteria	Proteobacteria	Betaproteobacteria	Burkholderiales	Burkholderiaceae	Burkholderia	uncultured Burkholderia sp.	CGAGGTATCGGATTCCTGGGCGTTAAGCGTGCGCAGGCGGTTCCGTTAAGACAGATGTGAAATCCCCCGGGCTTAACCTGGGAACTGCATTTGTGACTGGCGAGCTAGAGTATGGCAGAGGGGGGTAGAATTCCACGTGTAGCAGTGAAATGCGTAGAGATGTGGAGGAATACCGATGGCGAAGGCAGCCCCCTGGGCCAATACTGACGCTCATGCACGAAAGCGTGGGGAGCAAACAGGATTAGATACCCCCGTAGTCCaa	*
BAUL-RG-14B-R06-07	gi|1681044500|dbj|LC455832.1|	97.647	255	2	4	1	253	524	776	1.18e-117	435	188058	uncultured Burkholderia sp.	uncultured Burkholderia sp.	Uncultured Burkholderia sp. gene for 16S ribosomal RNA, partial sequence, clone: ITA_clone4	Bacteria	Proteobacteria	Betaproteobacteria	Burkholderiales	Burkholderiaceae	Burkholderia	uncultured Burkholderia sp.	TCGGAATCTGGGGCGTAAAGCGTGCGCAGGCGGTTCGTTAAGACAGATGTGAAATCCCCGGGCTTAACCTGGGAACTGCATTTGTGACTGGCGAGCTAGAGTATGGCAGAGGGGGGTAGAATTCCACGTGTAGCAGTGAAATGCGTAGAGATGTGGAGGAATACCGATGGCGAAGGCAGCCCCCTGGGCCAATACTGACGCTCATGCACGAAAGCGTGGGGAGCAAACAGGATTAGATACACCCCGTAGTCACACAAA	*
BAUL-RG-15B-R05-02	gi|1681044523|dbj|LC455855.1|	98.381	247	2	2	1	246	533	778	4.06e-117	433	188058	uncultured Burkholderia sp.	uncultured Burkholderia sp.	Uncultured Burkholderia sp. gene for 16S ribosomal RNA, partial sequence, clone: GER1-clone3	Bacteria	Proteobacteria	Betaproteobacteria	Burkholderiales	Burkholderiaceae	Burkholderia	uncultured Burkholderia sp.	CTGGGCGTAAGCGTGCGCAGGCGGTTCCGTTAAGACAGATGTGAAATCCCCCGGGCTTAACCTGGGAACTGCATTTGTGACTGGCGAGCTAGAGTATGGCAGAGGGGGGTAGAATTCCACGTGTAGCAGTGAAATGCGTAGAGATGTGGAGGAATACCGATGGCGAAGGCAGCCCCCTGGGCCAATACTGACGCTCATGCACGAAAGCGTGGGGAGCAAACAGGATTAGATACCCCTGTAGTCCACAAC	*
BAUL-RG-16B-R06-02	gi|1681044522|dbj|LC455854.1|	98.000	250	3	2	8	256	531	779	4.23e-117	433	188058	uncultured Burkholderia sp.	uncultured Burkholderia sp.	Uncultured Burkholderia sp. gene for 16S ribosomal RNA, partial sequence, clone: GER1-clone2	Bacteria	Proteobacteria	Betaproteobacteria	Burkholderiales	Burkholderiaceae	Burkholderia	uncultured Burkholderia sp.	TCGGGCATACTGGGCGTAAGCGTGCGCAGGCGGTTCCGTTAAGACAGATGTGAAATCCCCCGGGCTTAACCTGGGAACTGCATTTGTGACTGGCGAGCTAGAGTATGGCAGAGGGGGGTAGAATTCCACGTGTAGCAGTGAAATGCGTAGAGATGTGGAGGAATACCGATGGCGAAGGCAGCCCCCTGGGCCAATACTGACGCTCATGCACGAAAGCGTGGGGAGCAAACAGGATTAGATACACCCCGTAGTCCaCAA	*
CROZ-RG-14B-R04-32	gi|1681044523|dbj|LC455855.1|	96.947	262	3	5	2	260	518	777	1.19e-117	435	188058	uncultured Burkholderia sp.	uncultured Burkholderia sp.	Uncultured Burkholderia sp. gene for 16S ribosomal RNA, partial sequence, clone: GER1-clone3	Bacteria	Proteobacteria	Betaproteobacteria	Burkholderiales	Burkholderiaceae	Burkholderia	uncultured Burkholderia sp.	ACGTTATCGGATTCCTGGGCGTAAGCGTGCGCAGGCGGTTCCGTTAAGACAGATGTGAAATCCCCCGGGCTTAACCTGGGAACTGCATTTGTGACTGGCGAGCTAGAGTATGGCAGAGGGGGGTAGAATTCCACGTGTAGCAGTGAAATGCGTAGAGATGTGGAGGAATACCGATGGCGAAGGCAGCCCCCTGGGCCAATACTGACGCTCATGCACGAAAGCGTGGGGAGCAAACAGGATTAGATACCCCCCGTAGTCCAAG	*
ITXA-RG-14B-R09-21	gi|589825969|gb|KF956744.1|	87.556	225	20	8	1	217	538	762	2.92e-63	254	188058	uncultured Burkholderia sp.	uncultured Burkholderia sp.	Uncultured Burkholderia sp. clone EMC-0002 16S ribosomal RNA gene, partial sequence	Bacteria	Proteobacteria	Betaproteobacteria	Burkholderiales	Burkholderiaceae	Burkholderia	uncultured Burkholderia sp.	CGTAAGCGTGCGCAGGCGGTTCGTTAGACTGCTTGAATCCCGGGCTTACCTGGTAACTGCATTTGTGACTGGCCAGCTAAAGTATGGCTAAGGGGGGTAGAATTCCACGTGTAACCGTGAATGCGTAAAAATTTGGAAGAATACCCATTGCCAAAGCCGCCCCCTGGGCCAATACTGACCCTCATGCACGAAACGTGGGGAGCAAACAGGATTAGATTC	*
ITXA-RG-15B-R11-02-bis	gi|451174899|gb|KC354117.1|	94.737	228	10	2	1	226	147	374	2.91e-93	353	188058	uncultured Burkholderia sp.	uncultured Burkholderia sp.	Uncultured Burkholderia sp. clone TL3-C7 16S ribosomal RNA gene, partial sequence	Bacteria	Proteobacteria	Betaproteobacteria	Burkholderiales	Burkholderiaceae	Burkholderia	uncultured Burkholderia sp.	CGTAAGGGTGCGCAGGCGGTTCTTTAAGACGATGTTGAATCCCCGGGCTTAACCTGGGAACGGCCTTTGTGACTGGCAAGCTAGAGTATGGCAGAGGGGGGTGGAATTCCACGTGTAGCGGTGAAATGCGTAGATATGTGGAGGAATACCGATGGCGAAGGCGGCCCCCTGGGCCAATACTGACGCTCATGCACGAAAGCGTGGGGAGCAAACAGGATTAGATACC	*
ITXA-RG-8B-E-10-9-02	gi|389545977|gb|JQ400905.1|	98.745	239	1	2	1	238	556	793	2.33e-114	424	188058	uncultured Burkholderia sp.	uncultured Burkholderia sp.	Uncultured Burkholderia sp. clone CNY_00840 16S ribosomal RNA gene, partial sequence	Bacteria	Proteobacteria	Betaproteobacteria	Burkholderiales	Burkholderiaceae	Burkholderia	uncultured Burkholderia sp.	CGTAAGCGTGCGCAGGCGGTCCGCTAAGACAGATGTGAAATCCCCGGGCTTAACCTGGGAACTGCATTTGTGACTGGCGGGCTAGAGTATGGCAGAGGGGGGTAGAATTCCACGTGTAGCAGTGAAATGCGTAGAGATGTGGAGGAATACCGATGGCGAAGGCAGCCCCCTGGGCCAATACTGACGCTCATGCACGAAAGCGTGGGGAGCAAACAGGATTAGATACCCCCGTAGATCCA	*
MONT-RG-16B-R14-16	gi|1681044500|dbj|LC455832.1|	98.326	239	2	2	1	238	538	775	1.09e-112	418	188058	uncultured Burkholderia sp.	uncultured Burkholderia sp.	Uncultured Burkholderia sp. gene for 16S ribosomal RNA, partial sequence, clone: ITA_clone4	Bacteria	Proteobacteria	Betaproteobacteria	Burkholderiales	Burkholderiaceae	Burkholderia	uncultured Burkholderia sp.	CGTAAGCGTGCGCAGGCGGTTCGTTAAGACAGATGTGAAATCCCCGGGCTTAACCTGGGAACTGCATTTGTGACTGGCGAGCTAGAGTATGGCAGAGGGGGGTAGAATTCCACGTGTAGCAGTGAAATGCGTAGAGATGTGGAGGAATACCGATGGCGAAGGCAGCCCCCTGGGCCAATACTGACGCTCATGCACGAAAGCGTGGGGAGCAAACAGGATTAGATACACCCCGTAGTCATG	*
MONT-RG-1B-R13-20	gi|451174796|gb|KC354014.1|	97.357	227	5	1	1	226	147	373	1.03e-102	385	188058	uncultured Burkholderia sp.	uncultured Burkholderia sp.	Uncultured Burkholderia sp. clone SK2-H5 16S ribosomal RNA gene, partial sequence	Bacteria	Proteobacteria	Betaproteobacteria	Burkholderiales	Burkholderiaceae	Burkholderia	uncultured Burkholderia sp.	CGTAAGCGTGCGCAGGCGGTTCTTTAAGACAGATGTGAAATCCCCGGGCTTAACCTGGGAACTGCCTTTGTGACTGGCGAGCTAGAGTATGGCAGAGGGGGGTAGAATTCCACGTGTAGCAGTGAAATGCGTAGAGATGTGGAGGAATACCGATGGCGAAGGCGGCCCCCTGGACCGATACTGACGCTCATGCGCGAAAGCGTGGGGAGCAAACAGGATTAGATAC	*
TREG-RG-14B-R20-01	gi|1681044500|dbj|LC455832.1|	98.333	240	2	2	1	238	538	777	3.02e-113	420	188058	uncultured Burkholderia sp.	uncultured Burkholderia sp.	Uncultured Burkholderia sp. gene for 16S ribosomal RNA, partial sequence, clone: ITA_clone4	Bacteria	Proteobacteria	Betaproteobacteria	Burkholderiales	Burkholderiaceae	Burkholderia	uncultured Burkholderia sp.	CGTAAGCGTGCGCAGGCGGTTCGTTAAGACAGATGTGAAATCCCCGGGCTTAACCTGGGAACTGCATTTGTGACTGGCGAGCTAGAGTATGGCAGAGGGGGGTAGAATTCCACGTGTAGCAGTGAAATGCGTAGAGATGTGGAGGAATACCGATGGCGAAGGCAGCCCCCTGGGCCAATACTGACGCTCATGCACGAAAGCGTGGGGAGCAAACAGGATTAGATACCCCCGTAGTACGG	*
TREG-RG-1B-R17-07	gi|1681044500|dbj|LC455832.1|	97.984	248	3	2	6	251	531	778	5.38e-116	429	188058	uncultured Burkholderia sp.	uncultured Burkholderia sp.	Uncultured Burkholderia sp. gene for 16S ribosomal RNA, partial sequence, clone: ITA_clone4	Bacteria	Proteobacteria	Betaproteobacteria	Burkholderiales	Burkholderiaceae	Burkholderia	uncultured Burkholderia sp.	CGGAGTACTGGGCGTAAGCGTGCGCAGGCGGTTCGTTAAGACAGATGTGAAATCCCCGGGCTTAACCTGGGAACTGCATTTGTGACTGGCGAGCTAGAGTATGGCAGAGGGGGGTAGAATTCCACGTGTAGCAGTGAAATGCGTAGAGATGTGGAGGAATACCGATGGCGAAGGCAGCCCCCTGGGCCAATACTGACGCTCATGCACGAAAGCGTGGGGAGCAAACAGGATTAGATACACCCGTAGTACGCAAC	*
CARO-RG-16B-R22-06	gi|284429004|gb|GU271920.1|	93.061	245	12	5	1	241	108	351	3.13e-93	353	263913	uncultured Erythrobacter sp.	uncultured Erythrobacter sp.	Uncultured Erythrobacter sp. clone 4_122 16S ribosomal RNA gene, partial sequence	Bacteria	Proteobacteria	Alphaproteobacteria	Sphingomonadales	Erythrobacteraceae	Erythrobacter	uncultured Erythrobacter sp.	CTGGGCGTAAGGGCGCGTAGGCGGCTTTGTAAGTCAGAGGTGAATCCCGGAGCTCAACTCCGGAATTGCCTTTGAACTGCATCTCTTGAATCCCGGAGAGGTGAGTGGGATTCCGAGTGTAGAGGTGAAATTCGTAGATTTCGGAAGAACACCGGTGGCGAAGGCGGCTCACTGGACTGGGAACTGACGCTGAGGTGCGACAGCGTGGGGAGCAAACAGGATTAGATACCCCCGTAGTCCA	*
CROZ-RG-16B-R01-01	gi|1708150373|gb|MN214182.1|	99.565	230	0	1	1	229	189	418	1.10e-112	418	335377	uncultured Frigoribacterium sp.	uncultured Frigoribacterium sp.	Uncultured Frigoribacterium sp. clone 422 16S ribosomal RNA gene, partial sequence	Bacteria	Actinobacteria	Actinomycetia	Micrococcales	Microbacteriaceae	Frigoribacterium	uncultured Frigoribacterium sp.	CGTAAGAGCTCGTAGGCGGTTTGTCGCGTCTGCTGTGAAATCTGGGGGCTCAACCCCCAGCCTGCAGTGGGTACGGGCAGACTAGAGTGCGGTAGGGGAGATTGGAATTCCTGGTGTAGCGGTGGAATGCGCAGATATCAGGAGGAACACCGATGGCGAAGGCAGATCTCTGGGCCGTAACTGACGCTGAGGAGCGAAAGCATGGGGAGCGAACAGGATTAGATACCCCCCGTAGTCATCGA	*
CROZ-RG-8B-R04-04	gi|1219672357|emb|LT855356.1|	75.820	244	51	8	3	242	531	770	3.64e-23	121	86473	uncultured Gammaproteobacteria bacterium	uncultured Gammaproteobacteria bacterium	Uncultured gamma proteobacterium partial 16S rRNA gene, clone SP_SC_71	Bacteria	Proteobacteria	Gammaproteobacteria	unclassified Gammaproteobacteria order	unclassified Gammaproteobacteria family	unclassified Gammaproteobacteria genus	uncultured Gammaproteobacteria bacterium	TCGAATTACTGGGCGTAAGCGAGTGCAGGTGGCTCATTAAGTCTCNTCGTGAAATCCCCGGGCTCAACCTGGGAACTGCAAGTAATACTGGTGGTGCTGGAACATGTGAAAGGGAATTAAAATTCCCGGTGTACCGTTAAATTGCTTAAAATTCTGAAAGACTCCCAATGGCAAAGGCCTCTCCGTGGCCTAAATTTCACCCTAAGCATTVAAACCGTGGGTACCAAACCAGATAATACCCCCCTATACCAA	*
BAUL-RG-15B-R08-04	gi|814556785|gb|KP794237.1|	98.425	254	2	2	8	261	544	795	5.58e-121	446	1639535	uncultured Glaciimonas sp.	uncultured Glaciimonas sp.	Uncultured Glaciimonas sp. clone GAR40 16S ribosomal RNA gene, partial sequence	Bacteria	Proteobacteria	Betaproteobacteria	Burkholderiales	Oxalobacteraceae	Glaciimonas	uncultured Glaciimonas sp.	TCAGGTTTCGGAATTACTGGGGCGTACAAGCGTGCGCAGGCGGTTCGTTAAGACAGATGTGAAATCCCCGGGCTTAACCTGGGAACTGCATTTGTGACTGGCGAGCTAGAGTATGGCAGAGGGGGGTAGAATTCCACGTGTAGCAGTGAAATGCGTAGAGATGTGGAGGAATACCGATGGCGAAGGCAGCCCCCTGGGCCAATACTGACGCTCATGCACGAAAGCGTGGGGAGCAAACAGGATTAGATACACCCTGTAGTCGGTC	*
BAUL-RG-16B-R05-01	gi|814556785|gb|KP794237.1|	98.824	255	2	1	5	259	543	796	3.29e-123	453	1639535	uncultured Glaciimonas sp.	uncultured Glaciimonas sp.	Uncultured Glaciimonas sp. clone GAR40 16S ribosomal RNA gene, partial sequence	Bacteria	Proteobacteria	Betaproteobacteria	Burkholderiales	Oxalobacteraceae	Glaciimonas	uncultured Glaciimonas sp.	ACTTATCGGAATTACTGGGGCGTAAAGCGTGCGCAGGCGGTTCGTTAAGACAGATGTGAAATCCCCGGGCTTAACCTGGGAACTGCATTTGTGACTGGCGAGCTAGAGTATGGCAGAGGGGGGTAGAATTCCACGTGTAGCAGTGAAATGCGTAGAGATGTGGAGGAATACCGATGGCGAAGGCAGCCCCCTGGGCCAATACTGACGCTCATGCACGAAAGCGTGGGGAGCAAACAGGATTAGATACACCCCGTAGTCCGCG	*
MONT-RG-16B-R16-30	gi|814556785|gb|KP794237.1|	97.619	252	3	3	1	252	546	794	5.33e-116	429	1639535	uncultured Glaciimonas sp.	uncultured Glaciimonas sp.	Uncultured Glaciimonas sp. clone GAR40 16S ribosomal RNA gene, partial sequence	Bacteria	Proteobacteria	Betaproteobacteria	Burkholderiales	Oxalobacteraceae	Glaciimonas	uncultured Glaciimonas sp.	GGAATTAACTGGGGCGTAAAGCGTCGCGCAGGCGGTTCGTTAAGACAGATGTGAAATCCCCGGGCTTAACCTGGGAACTGCATTTGTAGACTGGCGAGCTAGAGTACGGCAGAGGGGGGTAGAATTCCACGTGTAGCAGTGAAATGCGTAGAGATGTGGAGGAATACCGATGGCGAAGGCAGCCCCCTGGGCCAATACTGACGCTCATGCACGAAAGCGTGGGGAGCAAACAGGATTAGATACCCCCGTAGT	*
ITXA-RG-16B-R12-10	gi|1330559741|gb|MG804365.1|	99.156	237	1	1	1	236	211	447	6.51e-115	425	198437	uncultured Gordonia sp.	uncultured Gordonia sp.	Uncultured Gordonia sp. clone 2b_87041 16S ribosomal RNA gene, partial sequence	Bacteria	Actinobacteria	Actinomycetia	Corynebacteriales	Gordoniaceae	Gordonia	uncultured Gordonia sp.	CGTAAGAGCTCGTAGGCGGTTTGTCGCGTCGTCTGTGAAATTCTGCAGCTTAACTGCAGGCGTGCAGGCGATACGGGCAGACTTGAGTACTACAGGGGAGACTGGAATTCCTGGTGTAGCGGTGAAATGCGCAGATATCAGGAGGAACACCGGTGGCGAAGGCGGGTCTCTGGGTAGTAACTGACGCTGAGGAGCGAAAGCGTGGGTAGCGAACAGGATTAGATACCCCCGTAGTCATAG	*
CARO-RG-8B-R21-07	gi|254039382|dbj|AB512163.1|	93.886	229	14	0	1	229	80	308	4.94e-91	346	170016	uncultured Hymenobacter sp.	uncultured Hymenobacter sp.	Uncultured Hymenobacter sp. gene for 16S rRNA, partial sequence, clone: UHM21	Bacteria	Bacteroidetes	Cytophagia	Cytophagales	Hymenobacteraceae	Hymenobacter	uncultured Hymenobacter sp.	TGCGTAGGCGGCTTTATAAGTCCGGGGTGAAAGCCCGTTGCTCAACCTCGGAACTGCCCTGGATACTGTGGACCTTGAGTACGGACGAGGTTGGTGGAATGGACCGAGTAGCGGTGAAATGCATAGATACTGTCCAGAACCCCGATTGCGAAGGCGGCTCACTGGGCCGTTACTGACGCTGAGGCACGACAGCGTGGGGAGCGAACAGGATTAGATACCCCCGTAGTCC	*
CARO-RG-19F-E-10-5-02	gi|1563821286|dbj|LC458633.1|	98.340	241	0	4	1	240	55	292	3.07e-113	420	242828	uncultured Janthinobacterium sp.	uncultured Janthinobacterium sp.	Uncultured Janthinobacterium sp. gene for 16S ribosomal RNA, partial sequence, note: OTU100	Bacteria	Proteobacteria	Betaproteobacteria	Burkholderiales	Oxalobacteraceae	Janthinobacterium	uncultured Janthinobacterium sp.	CGTAAGCGTGCGCAGGCGGTTTTGTAAGTCCTGATGTGAAATCCCCCGGGCTCAACCTGGGAATTGCATTGGAGACTGCAAGGCTAGAATCTGGCAGAGGGGGGTAGAATTCCACGTGTAGCAGTGAAATGCGTAGATATGTGGAGGAACACCGATGGCGAAGGCAGCCCCCTGGGTCAAGATTGACGCTCATGCACGAAAGCGTGGGGAGCAAACAGGATTAGATACCCCCTGTAGTCCGCA	*
MONT-RG-17B-E-10-6-01	gi|1358963086|gb|MH050544.1|	97.845	232	5	0	1	232	42	273	1.06e-107	401	242828	uncultured Janthinobacterium sp.	uncultured Janthinobacterium sp.	Uncultured Janthinobacterium sp. clone A106 16S ribosomal RNA gene, partial sequence	Bacteria	Proteobacteria	Betaproteobacteria	Burkholderiales	Oxalobacteraceae	Janthinobacterium	uncultured Janthinobacterium sp.	GCGTGCGCAGGCGGTTTTGTAAGTCTGATGTGAAATCCCCGGGCTCAACCTGGGAATTGCATTGGAGACTGACTGGCTAGAATCTGGCAGAGGGGGGTGGAATTCCCCGTGTAGCAGTGAAATGCGTAGATATGTGGAGGAACACCGATGGCGAAGGCAGCCCCCTGGGTCAAGATTGACGCTCATGCACGAAAGCGTGGGGAGCAAACAGGATTAGATACCCCCGTAGTCCa	*
MONT-RG-17B-E-10-7-01	gi|1358963086|gb|MH050544.1|	95.492	244	9	2	1	243	31	273	8.71e-104	388	242828	uncultured Janthinobacterium sp.	uncultured Janthinobacterium sp.	Uncultured Janthinobacterium sp. clone A106 16S ribosomal RNA gene, partial sequence	Bacteria	Proteobacteria	Betaproteobacteria	Burkholderiales	Oxalobacteraceae	Janthinobacterium	uncultured Janthinobacterium sp.	CTGGGCGTAAGCGTGCGTAGGCGGTTTGTGTAAGTCGGATGTGAAATCCCCGGGCTCAACCTGGGAATTGCATTGGAGACTGACTGGCTAGAATCTGGCAGAGGGGGGTGGAATTCCCCGTGTAGCAGTGAAATGCGTAGATATGTGAAGGAACACCGATGGCGAAGGCAACCCCCTGGGTCAAGATTGACGCTCATGCACGAAAGCGTGGGGAGCAAACAGGATTAGATACCCCCGTAGTCCa	*
CROZ-RG-15B-R04-22	gi|383617480|gb|JQ288596.1|	98.431	255	1	3	1	253	217	470	5.39e-121	446	169973	uncultured Massilia sp.	uncultured Massilia sp.	Uncultured Massilia sp. clone Depth_24to36-14 16S ribosomal RNA gene, partial sequence	Bacteria	Proteobacteria	Betaproteobacteria	Burkholderiales	Oxalobacteraceae	Massilia	uncultured Massilia sp.	ATCGGGATACTGGGCGTAAGCGTGCGCAGGCGGTTTTGTAAGTCTGTCGTGAAATCCCCGGGCTCAACCTGGGAATTGCGATGGAGACTGCAAGGCTAGAATCTGGCAGAGGGGGGTAGAATTCCACGTGTAGCAGTGAAATGCGTAGAGATGTGGAGGAACACCGATGGCGAAGGCAGCCCCCTGGGTCAAGATTGACGCTCATGCACGAAAGCGTGGGGAGCAAACAGGATTAGATACCCCTGTAGTCCACAAA	*
BAUL-RG-16B-R05-05	gi|1379051651|dbj|LC380951.1|	99.153	236	1	1	1	235	55	290	2.35e-114	424	157278	uncultured Methylobacterium sp.	uncultured Methylobacterium sp.	Uncultured Methylobacterium sp. gene for 16S ribosomal RNA, partial sequence, clone: OM-08	Bacteria	Proteobacteria	Alphaproteobacteria	Hyphomicrobiales	Methylobacteriaceae	Methylobacterium	uncultured Methylobacterium sp.	CGTAAGGGCGCGTAGGCGGCGTTTTAAGTCGGGGGTGAAAGCCTGTGGCTCAACCACAGAATGGCCTTCGATACTGGGACGCTTGAGTATGGTAGAGGTTGGTGGAACTGCGAGTGTAGAGGTGAAATTCGTAGATATTCGCAAGAACACCGGTGGCGAAGGCGGCCAACTGGACCATTACTGACGCTGAGGCGCGAAAGCGTGGGGAGCAAACAGGATTAGATACCCCCGTAGTATGAGG	*
BAUL-RG-1B-R08-05	gi|764145369|gb|KM882939.1|	99.203	251	2	0	3	253	1	251	3.19e-123	453	157278	uncultured Methylobacterium sp.	uncultured Methylobacterium sp.	Uncultured Methylobacterium sp. clone 3369B-4 16S ribosomal RNA gene, partial sequence	Bacteria	Proteobacteria	Alphaproteobacteria	Hyphomicrobiales	Methylobacteriaceae	Methylobacterium	uncultured Methylobacterium sp.	TGCTCGGATCCTGGGCGTAAGGGCGCGTAGGCGGCGTTTTAAGTCGGGGGTGAAAGCCTGTGGCTCAACCACAGAATGGCCTTCGATACTGGGACGCTTGAGTATGGTAGAGGTTGGTGGAACTGCGAGTGTAGAGGTGAAATTCGTAGATATTCGCAAGAACACCGGTGGCGAAGGCGGCCAACTGGACCATTACTGACGCTGAGGCGCGAAAGCGTGGGGAGCAAACAGGATTAGATACCCCCGTAGTCCAa	*
BAUL-RG-1B-R08-09	gi|764145386|gb|KM882956.1|	99.160	238	2	0	1	238	6	243	5.11e-116	429	157278	uncultured Methylobacterium sp.	uncultured Methylobacterium sp.	Uncultured Methylobacterium sp. clone 3295-121 16S ribosomal RNA gene, partial sequence	Bacteria	Proteobacteria	Alphaproteobacteria	Hyphomicrobiales	Methylobacteriaceae	Methylobacterium	uncultured Methylobacterium sp.	CGTAAGGGCGCGTAGGCGGCGTTTTAAGTCGGGGGTGAAAGCCTGTGGCTCAACCACAGAATGGCCTTCGATACTGGGACGCTTGAGTATGGTAGAGGTTGGTGGAACTGCGAGTGTAGAGGTGAAATTCGTAGATATTCGCAAGAACACCGGTGGCGAAGGCGGCCAACTGGACCATTACTGACGCTGAGGCGCGAAAGCGTGGGGAGCAAACAGGATTAGATACCCCCGTAGTCCAGAACA	*
CARO-RG-15B-R22-11	gi|764145386|gb|KM882956.1|	99.156	237	2	0	1	237	6	242	1.82e-115	427	157278	uncultured Methylobacterium sp.	uncultured Methylobacterium sp.	Uncultured Methylobacterium sp. clone 3295-121 16S ribosomal RNA gene, partial sequence	Bacteria	Proteobacteria	Alphaproteobacteria	Hyphomicrobiales	Methylobacteriaceae	Methylobacterium	uncultured Methylobacterium sp.	CGTAAGGGCGCGTAGGCGGCGTTTTAAGTCGGGGGTGAAAGCCTGTGGCTCAACCACAGAATGGCCTTCGATACTGGGACGCTTGAGTATGGTAGAGGTTGGTGGAACTGCGAGTGTAGAGGTGAAATTCGTAGATATTCGCAAGAACACCGGTGGCGAAGGCGGCCAACTGGACCATTACTGACGCTGAGGCGCGAAAGCGTGGGGAGCAAACAGGATTAGATACCCCTGTAGTCCTCGG	*
ITXA-RG-14B-R09-01	gi|764145386|gb|KM882956.1|	95.133	226	9	2	1	224	6	231	7.99e-94	355	157278	uncultured Methylobacterium sp.	uncultured Methylobacterium sp.	Uncultured Methylobacterium sp. clone 3295-121 16S ribosomal RNA gene, partial sequence	Bacteria	Proteobacteria	Alphaproteobacteria	Hyphomicrobiales	Methylobacteriaceae	Methylobacterium	uncultured Methylobacterium sp.	CGTAAGGGCGCGTAGGCGGCTTTTTAAGTCGGGGGTGAATCCTGTGGCTCACCCCAGAACGGCCTTTGATACTGGGACGCTAGAGTATGGTAGAGGTTGGTGGAACTGCGAGTGTAGAGGTGAAATTCGTAGATATTCGCAAGAACACCGGTGGCGAAGGCGGCCCCCTGGACCATTACTGACGCTCAGGCGCGAAAGCGTGGGGAGCAAACAGGATTAGATAC	*
ITXA-RG-14B-R09-10	gi|764145369|gb|KM882939.1|	99.177	243	2	0	1	243	8	250	8.57e-119	438	157278	uncultured Methylobacterium sp.	uncultured Methylobacterium sp.	Uncultured Methylobacterium sp. clone 3369B-4 16S ribosomal RNA gene, partial sequence	Bacteria	Proteobacteria	Alphaproteobacteria	Hyphomicrobiales	Methylobacteriaceae	Methylobacterium	uncultured Methylobacterium sp.	CCTGGGCGTAAGGGCGCGTAGGCGGCGTTTTAAGTCGGGGGTGAAAGCCTGTGGCTCAACCACAGAATGGCCTTCGATACTGGGACGCTTGAGTATGGTAGAGGTTGGTGGAACTGCGAGTGTAGAGGTGAAATTCGTAGATATTCGCAAGAACACCGGTGGCGAAGGCGGCCAACTGGACCATTACTGACGCTGAGGCGCGAAAGCGTGGGGAGCAAACAGGATTAGATACCCCCGTAGTCCTA	*
ITXA-RG-14B-R09-15	gi|764145369|gb|KM882939.1|	99.174	242	2	0	1	242	7	248	3.16e-118	436	157278	uncultured Methylobacterium sp.	uncultured Methylobacterium sp.	Uncultured Methylobacterium sp. clone 3369B-4 16S ribosomal RNA gene, partial sequence	Bacteria	Proteobacteria	Alphaproteobacteria	Hyphomicrobiales	Methylobacteriaceae	Methylobacterium	uncultured Methylobacterium sp.	TCCTGGGCGTAAGGGCGCGTAGGCGGCGTTTTAAGTCGGGGGTGAAAGCCTGTGGCTCAACCACAGAATGGCCTTCGATACTGGGACGCTTGAGTATGGTAGAGGTTGGTGGAACTGCGAGTGTAGAGGTGAAATTCGTAGATATTCGCAAGAACACCGGTGGCGAAGGCGGCCAACTGGACCATTACTGACGCTGAGGCGCGAAAGCGTGGGGAGCAAACAGGATTAGATACCCCCGTAGTATTCGACT	*
ITXA-RG-14B-R10-01	gi|1124885842|gb|KY385916.1|	99.167	240	1	1	1	239	61	300	1.40e-116	431	157278	uncultured Methylobacterium sp.	uncultured Methylobacterium sp.	Uncultured Methylobacterium sp. clone FAA7 16S ribosomal RNA gene, partial sequence	Bacteria	Proteobacteria	Alphaproteobacteria	Hyphomicrobiales	Methylobacteriaceae	Methylobacterium	uncultured Methylobacterium sp.	GGGCGTAAGGGCGCGTAGGCGGCGTTTTAAGTCGGGGGTGAAAGCCTGTGGCTCAACCACAGAATGGCCTTCGATACTGGGACGCTTGAGTATGGTAGAGGTTGGTGGAACTGCGAGTGTAGAGGTGAAATTCGTAGATATTCGCAAGAACACCGGTGGCGAAGGCGGCCAACTGGACCATTACTGACGCTGAGGCGCGAAAGCGTGGGGAGCAAACAGGATTAGATACCCCTGTAGTCA	*
ITXA-RG-1B-R09-25	gi|1379051651|dbj|LC380951.1|	99.153	236	1	1	1	235	55	290	2.35e-114	424	157278	uncultured Methylobacterium sp.	uncultured Methylobacterium sp.	Uncultured Methylobacterium sp. gene for 16S ribosomal RNA, partial sequence, clone: OM-08	Bacteria	Proteobacteria	Alphaproteobacteria	Hyphomicrobiales	Methylobacteriaceae	Methylobacterium	uncultured Methylobacterium sp.	CGTAAGGGCGCGTAGGCGGCGTTTTAAGTCGGGGGTGAAAGCCTGTGGCTCAACCACAGAATGGCCTTCGATACTGGGACGCTTGAGTATGGTAGAGGTTGGTGGAACTGCGAGTGTAGAGGTGAAATTCGTAGATATTCGCAAGAACACCGGTGGCGAAGGCGGCCAACTGGACCATTACTGACGCTGAGGCGCGAAAGCGTGGGGAGCAAACAGGATTAGATACCCCTGTAGTATTGGT	*
MONT-RG-1B-R13-01	gi|764145386|gb|KM882956.1|	99.587	242	1	0	1	242	1	242	6.94e-120	442	157278	uncultured Methylobacterium sp.	uncultured Methylobacterium sp.	Uncultured Methylobacterium sp. clone 3295-121 16S ribosomal RNA gene, partial sequence	Bacteria	Proteobacteria	Alphaproteobacteria	Hyphomicrobiales	Methylobacteriaceae	Methylobacterium	uncultured Methylobacterium sp.	CTGGGCGTAAGGGCGCGTAgGCGGCGTTTTAaGTCGGGGGTGAAAGCCTGTGGCTCAACCACAGAATGGCCTTCGATACTGGGACGCTTGAGTATGGTAGAGGTTGGTGGAACTGCGAGTGTAGAGGTGAAATTCGTAGATATTCGCAAGAACACCGGTGGCGAAGGCGGCCAACTGGACCATTACTGACGCTGAGGCGCGAAAGCGTGGGGAGCAAACAGGATTAGATACCCTTGTAGTCCGGCTGACTGACTA	*
MONT-RG-8B-R13-02	gi|1379051651|dbj|LC380951.1|	99.153	236	1	1	1	235	55	290	2.31e-114	424	157278	uncultured Methylobacterium sp.	uncultured Methylobacterium sp.	Uncultured Methylobacterium sp. gene for 16S ribosomal RNA, partial sequence, clone: OM-08	Bacteria	Proteobacteria	Alphaproteobacteria	Hyphomicrobiales	Methylobacteriaceae	Methylobacterium	uncultured Methylobacterium sp.	CGTAAGGGCGCGTAGGCGGCGTTTTAAGTCGGGGGTGAAAGCCTGTGGCTCAACCACAGAATGGCCTTCGATACTGGGACGCTTGAGTATGGTAGAGGTTGGTGGAACTGCGAGTGTAGAGGTGAAATTCGTAGATATTCGCAAGAACACCGGTGGCGAAGGCGGCCAACTGGACCATTACTGACGCTGAGGCGCGAAAGCGTGGGGAGCAAACAGGATTAGATACCCCTGTAGTAC	*
MONT-RG-1B-R13-19	gi|326663210|gb|JF277856.1|	96.507	229	3	5	2	229	55	279	2.27e-99	374	543053	uncultured Mitsuaria sp.	uncultured Mitsuaria sp.	Uncultured Mitsuaria sp. clone 42PETG 16S ribosomal RNA gene, partial sequence	Bacteria	Proteobacteria	Betaproteobacteria	Burkholderiales	unclassified Burkholderiales family	Mitsuaria	uncultured Mitsuaria sp.	CTAAAGCAGTCGCGCAGGTGGTTTTCAAGACAGATGTGAAATCCTCCGGGCTCAACCTGGGAACTGCATTTGTGACTGCATGGCTAGAGTACGGTAGAGGGGGATGGAATTCCGCGTGTAGCAGTGAAATGCGTAGATATGCGGAGGAACACCGATGGCGAAGGCAATCCCCTGGACCTGTACTGACGCTCAAGCACCAAAGCGTGGGGAGCAAACAAGGATTAGATAC	*
ITXA-RG-16B-R12-09	gi|389546618|gb|JQ401546.1|	99.160	238	1	1	1	237	537	774	1.82e-115	427	171292	uncultured Mycobacterium sp.	uncultured Mycobacterium sp.	Uncultured Mycobacterium sp. clone CNY_01670 16S ribosomal RNA gene, partial sequence	Bacteria	Actinobacteria	Actinomycetia	Corynebacteriales	Mycobacteriaceae	Mycobacterium	uncultured Mycobacterium sp.	CGTAAGAGCTCGTAGGTGGTTTGTCGCGTTGTTCGTGAAAACTCACAGCTCAACTGTGGGCGTGCGGGCGATACGGGCAGACTGGAGTACTGCAGGGGAGACTGGAATTCCTGGTGTAGCGGTGGAATGCGCAGATATCAGGAGGAACACCGGTGGCGAAGGCGGGTCTCTGGGCAGTAACTGACGCTGAGGAGCGAAAGCGTGGGGAGCGAACAGGATTAGATACCCCCGTAGTCCCAAA	*
MONT-RG-15B-R14-03	gi|389546618|gb|JQ401546.1|	96.124	258	5	5	4	258	518	773	4.26e-112	416	171292	uncultured Mycobacterium sp.	uncultured Mycobacterium sp.	Uncultured Mycobacterium sp. clone CNY_01670 16S ribosomal RNA gene, partial sequence	Bacteria	Actinobacteria	Actinomycetia	Corynebacteriales	Mycobacteriaceae	Mycobacterium	uncultured Mycobacterium sp.	TCAGTTGCCGAATTACGGGGCTAAAGAGCTCGTAGGTGGTTTGTCGCGTTGTATCGGTGAATACTCACAGCTCAACTGTGGGCGTGCGGGCGATACGGGCAGACAGGAGTACTGCAAGGGAGACTGGAATTCCTGGTGTAGCGGTGGAATGCGCAGATATCAGGAGGAACACCGGTGGCGAAGGCGGGTCTCTGGGCAGTAACTGACGCTGAGGAGCGAAAGCGTGGGGAGCGAACAGGATTAGATACCCCCGTAGTC	*
MONT-RG-15B-R16-09	gi|389546618|gb|JQ401546.1|	98.765	243	1	1	1	241	532	774	1.41e-116	431	171292	uncultured Mycobacterium sp.	uncultured Mycobacterium sp.	Uncultured Mycobacterium sp. clone CNY_01670 16S ribosomal RNA gene, partial sequence	Bacteria	Actinobacteria	Actinomycetia	Corynebacteriales	Mycobacteriaceae	Mycobacterium	uncultured Mycobacterium sp.	CTGGGCGTAGAGCTCGTAGGTGGTTTGTCGCGTTGTTCGTGAAAACTCACAGCTCAACTGTGGGCGTGCGGGCGATACGGGCAGACTGGAGTACTGCAGGGGAGACTGGAATTCCTGGTGTAGCGGTGGAATGCGCAGATATCAGGAGGAACACCGGTGGCGAAGGCGGGTCTCTGGGCAGTAACTGACGCTGAGGAGCGAAAGCGTGGGGAGCGAACAGGATTAGATACCCCCGTAGTCC	*
MONT-RG-16B-R15-10	gi|389546618|gb|JQ401546.1|	98.745	239	1	2	1	238	537	774	2.40e-114	424	171292	uncultured Mycobacterium sp.	uncultured Mycobacterium sp.	Uncultured Mycobacterium sp. clone CNY_01670 16S ribosomal RNA gene, partial sequence	Bacteria	Actinobacteria	Actinomycetia	Corynebacteriales	Mycobacteriaceae	Mycobacterium	uncultured Mycobacterium sp.	CGTAAGAGCTCGTAGGTGGTTTGTCGCGTTGTTCGTGAAAACTCACAGCTCAACTGTGGGCGTGCGGGCGATACGGGCAGACTGGAGTACTGCAGGGGAGACTGGAATTCCTGGTGTAGCGGTGGAATGCGCAGATATCAGGAGGAACACCGGTGGCGAAGGCGGGTCTCTGGGCAGTAACTGACGCTGAGGAGCGAAAGCGTGGGGAGCGAACAGGATTAGATACCCCCCGTAGTCCTCAACCC	*
MONT-RG-1B-R15-21	gi|1330559926|gb|MG804550.1|	99.180	244	1	1	1	243	205	448	8.73e-119	438	171292	uncultured Mycobacterium sp.	uncultured Mycobacterium sp.	Uncultured Mycobacterium sp. clone 2a_90478 16S ribosomal RNA gene, partial sequence	Bacteria	Actinobacteria	Actinomycetia	Corynebacteriales	Mycobacteriaceae	Mycobacterium	uncultured Mycobacterium sp.	TACTGGGCGTAAGAGCTCGTAGGTGGTTTGTCGCGTTGTTCGTGAAAACTCACAGCTCAACTGTGGGCGTGCGGGCGATACGGGCAGACTGGAGTACTGCAGGGGAGACTGGAATTCCTGGTGTAGCGGTGGAATGCGCAGATATCAGGAGGAACACCGGTGGCGAAGGCGGGTCTCTGGGCAGTAACTGACGCTGAGGAGCGAAAGCGTGGGGAGCGAACAGGATTAGATACCCCTGTAGTCCCCGAC	*
MONT-RG-1B-R15-23	gi|1214631305|gb|MF439911.1|	99.180	244	1	1	2	244	202	445	8.65e-119	438	171292	uncultured Mycobacterium sp.	uncultured Mycobacterium sp.	Uncultured Mycobacterium sp. clone cafs744 16S ribosomal RNA gene, partial sequence	Bacteria	Actinobacteria	Actinomycetia	Corynebacteriales	Mycobacteriaceae	Mycobacterium	uncultured Mycobacterium sp.	ATACTGGGCGTAAGAGCTCGTAGGTGGTTTGTCGCGTTGTTCGTGAAAACTCACAGCTCAACTGTGGGCGTGCGGGCGATACGGGCAGACTGGAGTACTGCAGGGGAGACTGGAATTCCTGGTGTAGCGGTGGAATGCGCAGATATCAGGAGGAACACCGGTGGCGAAGGCGGGTCTCTGGGCAGTAACTGACGCTGAGGAGCGAAAGCGTGGGGAGCGAACAGGATTAGATACCCCTGTAGTCCCG	*
MONT-RG-1B-R16-01	gi|1214631305|gb|MF439911.1|	94.961	258	9	4	6	262	191	445	1.21e-107	401	171292	uncultured Mycobacterium sp.	uncultured Mycobacterium sp.	Uncultured Mycobacterium sp. clone cafs744 16S ribosomal RNA gene, partial sequence	Bacteria	Actinobacteria	Actinomycetia	Corynebacteriales	Mycobacteriaceae	Mycobacterium	uncultured Mycobacterium sp.	ATCACTTGTCGGAATTACTGGGCGTAAAGAGCTCGTAGGCGGTTTGTCGCGTTGTGCGTGAAATCTCACAGCTCAACTGTGGGCGTGCGGTTCGATACGGGCAGACTTGGAGTCCTGCAGGGGAGACTGGAATTCCTGGTGTAGCGGTGAAATGCGCAGATATTCGGAGGAACACCGGTGGCGAAGGCGGGTCTCTGGGCAGTAACTGACGCTGAGGAGCGAAAGCGTGGGGAGCGAACAGGATTAGATACCCCCTGTAGTCT	*
MONT-RG-8B-R14-03-bis	gi|389546618|gb|JQ401546.1|	99.187	246	1	1	1	246	530	774	6.78e-120	442	171292	uncultured Mycobacterium sp.	uncultured Mycobacterium sp.	Uncultured Mycobacterium sp. clone CNY_01670 16S ribosomal RNA gene, partial sequence	Bacteria	Actinobacteria	Actinomycetia	Corynebacteriales	Mycobacteriaceae	Mycobacterium	uncultured Mycobacterium sp.	TACTGGGCGTAAAGAGCTCGTAGGTGGTTTGTCCGCGTTGTTCGTGAAAACTCACAGCTCAACTGTGGGCGTGCGGGCGATACGGGCAGACTGGAGTACTGCAGGGGAGACTGGAATTCCTGGTGTAGCGGTGGAATGCGCAGATATCAGGAGGAACACCGGTGGCGAAGGCGGGTCTCTGGGCAGTAACTGACGCTGAGGAGCGAAAGCGTGGGGAGCGAACAGGATTAGATACCCCCGTAGTCCCGAA	*
MONT-RG-8B-R14-04	gi|389546618|gb|JQ401546.1|	98.770	244	1	2	1	243	531	773	4.01e-117	433	171292	uncultured Mycobacterium sp.	uncultured Mycobacterium sp.	Uncultured Mycobacterium sp. clone CNY_01670 16S ribosomal RNA gene, partial sequence	Bacteria	Actinobacteria	Actinomycetia	Corynebacteriales	Mycobacteriaceae	Mycobacterium	uncultured Mycobacterium sp.	ACTGGGCGTAAGAGCTCGTAGGTGGTTTGTCGCGTTGTTCGTGAAAACTCACAGCTCAACTGTGGGCGTGCGGGCGATACGGGCAGACTGGAGTACTGCAGGGGAGACTGGAATTCCTGGTGTAGCGGTGGAATGCGCAGATATCAGGAGGAACACCGGTGGCGAAGGCGGGTCTCTGGGCAGTAACTGACGCTGAGGAGCGAAAGCGTGGGGAGCGAACAGGATTAGATACCCCCCGTAGTCATA	*
MONT-RG-8B-R16-21-bis	gi|389546618|gb|JQ401546.1|	98.319	238	3	1	1	237	537	774	3.92e-112	416	171292	uncultured Mycobacterium sp.	uncultured Mycobacterium sp.	Uncultured Mycobacterium sp. clone CNY_01670 16S ribosomal RNA gene, partial sequence	Bacteria	Actinobacteria	Actinomycetia	Corynebacteriales	Mycobacteriaceae	Mycobacterium	uncultured Mycobacterium sp.	CGTAAGAGCTCGTAGGTGGTTTGTCGCGTTGTTCGTGAAAACTCACAGCTCAACTGTGGGCGTGCGGGCGATACGGGCAGACTGGAGTACTGCAGGGGAGACTGGAATTCCTGGTGTAGCGGTGGAATGCGCAGATATCAGGAGGAACACCGGTGGCGAAGGCGGGTCTCTGGGCAGTAACTGACGCTGAGGAGCGAAAGCGTGGGGAGCGAACAGGATTACATACCCCCGTAATCCCAA	*
TREG-RG-15B-R17-15	gi|389546618|gb|JQ401546.1|	96.800	250	2	6	1	250	531	774	5.37e-111	412	171292	uncultured Mycobacterium sp.	uncultured Mycobacterium sp.	Uncultured Mycobacterium sp. clone CNY_01670 16S ribosomal RNA gene, partial sequence	Bacteria	Actinobacteria	Actinomycetia	Corynebacteriales	Mycobacteriaceae	Mycobacterium	uncultured Mycobacterium sp.	ACTGGGGCGTAAAGAGCTCGTAGGTGGTTTGTCGCGTTGTGTGCGTGGAAATACTCACAGCTCAACTGTGGGCGTGCGGGCGATACGGGCAAACTGGAGTACTGCAGGGGTAGACTGGAATTCCTGGTGTAGCGGTGGAATGCGCAGATATCAGGAGGAACACCGGTGGCGAAGGCGGGTCTCTGGGCAGTAACTGACGCTGAGGAGCGAAAGCGTGGGGAGCGAACAGGATTAGATACCCCCGTAGTCCGG	*
TREG-RG-16B-R17-04	gi|389546618|gb|JQ401546.1|	93.617	235	12	3	1	233	541	774	1.42e-91	348	171292	uncultured Mycobacterium sp.	uncultured Mycobacterium sp.	Uncultured Mycobacterium sp. clone CNY_01670 16S ribosomal RNA gene, partial sequence	Bacteria	Actinobacteria	Actinomycetia	Corynebacteriales	Mycobacteriaceae	Mycobacterium	uncultured Mycobacterium sp.	#N/A	*
TREG-RG-16B-R17-07	gi|389546618|gb|JQ401546.1|	95.197	229	10	1	1	229	547	774	1.78e-95	361	171292	uncultured Mycobacterium sp.	uncultured Mycobacterium sp.	Uncultured Mycobacterium sp. clone CNY_01670 16S ribosomal RNA gene, partial sequence	Bacteria	Actinobacteria	Actinomycetia	Corynebacteriales	Mycobacteriaceae	Mycobacterium	uncultured Mycobacterium sp.	TCGTAGGTGGTTTGTCGCGTTGTGTCGTGAAAACCCACAGCTCAACCGTGGGCGTGCGGGCGATACGGGGGTACTGGAGTACTGCAGGGGAGACTGGAATTCCTGGTGTAGCGGTGGAATGCGCAGATATTCGGAGGAACACCGGTGGCGAAGGCGGGTCTCTGGGCCGTAACTGACGCTGAGGAACGAAAGCGTGGGGAGCGAACAGGATTAGATACCCCCGTAGTCCCA	*
TREG-RG-16B-R17-27	gi|1214631305|gb|MF439911.1|	99.177	243	1	1	1	242	203	445	3.10e-118	436	171292	uncultured Mycobacterium sp.	uncultured Mycobacterium sp.	Uncultured Mycobacterium sp. clone cafs744 16S ribosomal RNA gene, partial sequence	Bacteria	Actinobacteria	Actinomycetia	Corynebacteriales	Mycobacteriaceae	Mycobacterium	uncultured Mycobacterium sp.	ACTGGGCGTAAGAGCTCGTAGGTGGTTTGTCGCGTTGTTCGTGAAAACTCACAGCTCAACTGTGGGCGTGCGGGCGATACGGGCAGACTGGAGTACTGCAGGGGAGACTGGAATTCCTGGTGTAGCGGTGGAATGCGCAGATATCAGGAGGAACACCGGTGGCGAAGGCGGGTCTCTGGGCAGTAACTGACGCTGAGGAGCGAAAGCGTGGGGAGCGAACAGGATTAGATACCCCTGTAGTCAcAg	*
TREG-RG-16B-R18-03	gi|1214631305|gb|MF439911.1|	99.156	237	1	1	1	236	209	445	6.58e-115	425	171292	uncultured Mycobacterium sp.	uncultured Mycobacterium sp.	Uncultured Mycobacterium sp. clone cafs744 16S ribosomal RNA gene, partial sequence	Bacteria	Actinobacteria	Actinomycetia	Corynebacteriales	Mycobacteriaceae	Mycobacterium	uncultured Mycobacterium sp.	CGTAAGAGCTCGTAGGTGGTTTGTCGCGTTGTTCGTGAAAACTCACAGCTCAACTGTGGGCGTGCGGGCGATACGGGCAGACTGGAGTACTGCAGGGGAGACTGGAATTCCTGGTGTAGCGGTGGAATGCGCAGATATCAGGAGGAACACCGGTGGCGAAGGCGGGTCTCTGGGCAGTAACTGACGCTGAGGAGCGAAAGCGTGGGGAGCGAACAGGATTAGATACCCCTGTAGTCAATGGC	*
TREG-RG-16B-R18-15	gi|389546618|gb|JQ401546.1|	98.745	239	1	2	1	238	537	774	2.32e-114	424	171292	uncultured Mycobacterium sp.	uncultured Mycobacterium sp.	Uncultured Mycobacterium sp. clone CNY_01670 16S ribosomal RNA gene, partial sequence	Bacteria	Actinobacteria	Actinomycetia	Corynebacteriales	Mycobacteriaceae	Mycobacterium	uncultured Mycobacterium sp.	CGTAAGAGCTCGTAGGTGGTTTGTCGCGTTGTTCGTGAAAACTCACAGCTCAACTGTGGGCGTGCGGGCGATACGGGCAGACTGGAGTACTGCAGGGGAGACTGGAATTCCTGGTGTAGCGGTGGAATGCGCAGATATCAGGAGGAACACCGGTGGCGAAGGCGGGTCTCTGGGCAGTAACTGACGCTGAGGAGCGAAAGCGTGGGGAGCGAACAGGATTAGATACCCCCTGTAGTCC	*
TREG-RG-8B-R18-06	gi|1214631305|gb|MF439911.1|	98.785	247	1	2	2	247	200	445	8.73e-119	438	171292	uncultured Mycobacterium sp.	uncultured Mycobacterium sp.	Uncultured Mycobacterium sp. clone cafs744 16S ribosomal RNA gene, partial sequence	Bacteria	Actinobacteria	Actinomycetia	Corynebacteriales	Mycobacteriaceae	Mycobacterium	uncultured Mycobacterium sp.	GATTACTGGGCGTAAGAGCTCGTAGGTGGTTTGTCCGCGTTGTTCGTGAAAACTCACAGCTCAACTGTGGGCGTGCGGGCGATACGGGCAGACTGGAGTACTGCAGGGGAGACTGGAATTCCTGGTGTAGCGGTGGAATGCGCAGATATCAGGAGGAACACCGGTGGCGAAGGCGGGTCTCTGGGCAGTAACTGACGCTGAGGAGCGAAAGCGTGGGGAGCGAACAGGATTAGATACCCCTGTAGTCAA	*
TREG-RG-8B-R20-07	gi|389546618|gb|JQ401546.1|	98.745	239	1	2	1	238	537	774	2.32e-114	424	171292	uncultured Mycobacterium sp.	uncultured Mycobacterium sp.	Uncultured Mycobacterium sp. clone CNY_01670 16S ribosomal RNA gene, partial sequence	Bacteria	Actinobacteria	Actinomycetia	Corynebacteriales	Mycobacteriaceae	Mycobacterium	uncultured Mycobacterium sp.	CGTAAGAGCTCGTAGGTGGTTTGTCGCGTTGTTCGTGAAAACTCACAGCTCAACTGTGGGCGTGCGGGCGATACGGGCAGACTGGAGTACTGCAGGGGAGACTGGAATTCCTGGTGTAGCGGTGGAATGCGCAGATATCAGGAGGAACACCGGTGGCGAAGGCGGGTCTCTGGGCAGTAACTGACGCTGAGGAGCGAAAGCGTGGGGAGCGAACAGGATTAGATACCCCCGTAGATCC	*
ITXA-RG-16B-R12-17	gi|1444590999|gb|MH728229.1|	99.145	117	0	1	1	116	190	306	7.25e-50	209	435901	uncultured Nakamurella sp.	uncultured Nakamurella sp.	Uncultured Nakamurella sp. clone Otu234 16S ribosomal RNA gene, partial sequence	Bacteria	Actinobacteria	Actinomycetia	Nakamurellales	Nakamurellaceae	Nakamurella	uncultured Nakamurella sp.	GGCGTAAGAGCTCGTAGGCGGTCTGTCGCGTCGAATGTGAAAATCCGAGGCTCAACCTCGGACCTGCATTCGATACGGGCAGACTAGAGTTCGGTAGGGGAGTCTGGAATTCCTGGAGGCACGTTCAAAGTTGAAATAACAAGTTTCACCTTTGGCGGGCAAAGGCCGCCTACTTGCCCTTTACTCCCAATAAATCCGGAAAACGCTTGGGCCCCACGTTTTACCGCCGCCCCAGGAAACACA	*
CARO-RG-1B-R22-24	gi|290797419|gb|GU972473.1|	98.065	155	3	0	228	382	454	608	5.49e-68	270	155900	uncultured organism	uncultured organism	Uncultured organism clone 10_1F_24.b1.ab1 16S ribosomal RNA gene, partial sequence	unclassified unclassified entries superkingdom	unclassified unclassified entries phylum	unclassified unclassified entries class	unclassified unclassified entries order	unclassified unclassified entries family	unclassified unclassified entries genus	uncultured organism	CGTAAGCGCGCGTAGGCGGTTTGTCAGTCTGATGTGAATCCTGGGCTCACCCCGGAACTGCGTTTGAAACTGGGAGATGGAGTGTGGAGAGGGAGGTGGAATTCCCGGTGTAGCGGTGAAATGCGTAAATTTGGAAGGACCCCCGGTGGCGAAGGCGGCCTCCTGGTCCTTTACTGACGCTAAGGACCAAAGGCGTGGGGAGCGACAGGATTAGATACTATGTATCCAAAAGGGACAGTCGGGGGCATTAGTACTCACATGCTAGAGGTGAAATTCTTGGATTTTGTGAAGACTAACTTCTGCGAAAGCATTTGCCAAGGATGTTTTCATTAATCAAGAACGAAGGTTAGGGTATCGAAAACGATTAGATACCCCCGTAGTCCCG	*
CROZ-RG-15B-R01-08	gi|290796846|gb|GU971900.1|	98.980	196	2	0	2	197	441	636	9.09e-93	351	155900	uncultured organism	uncultured organism	Uncultured organism clone 1H2cC7_1 16S ribosomal RNA gene, partial sequence	unclassified unclassified entries superkingdom	unclassified unclassified entries phylum	unclassified unclassified entries class	unclassified unclassified entries order	unclassified unclassified entries family	unclassified unclassified entries genus	uncultured organism	AGCGGTTCTATTTTGTTGGTTTCTAGGATCGCCGTAATGATTAATAGGGACGGTCGGGGGCATTAGTATTCCGTTGCTAGAGGTGAAATTCTTAGATTTACGGAAGACTAACATCTGCGAAAGCATTTGCCAAGGACGTTTTCATTGATCAAGAACGAAGGTTAGGGGATCAAAAACGATTAGATACCCGCGTAGTCCCAA	*
ITXA-RG-1B-E-10-9-02	gi|1207771495|gb|MF351987.1|	99.576	236	0	1	1	235	229	464	4.91e-116	429	218084	uncultured Pantoea sp.	uncultured Pantoea sp.	Uncultured Pantoea sp. clone MA015 16S ribosomal RNA gene, partial sequence	Bacteria	Proteobacteria	Gammaproteobacteria	Enterobacterales	Erwiniaceae	Pantoea	uncultured Pantoea sp.	CGTAAGCGCACGCAGGCGGTCTGTTAAGTCAGATGTGAAATCCCCGGGCTTAACCTGGGAACTGCATTTGAAACTGGCAGGCTTGAGTCTTGTAGAGGGGGGTAGAATTCCAGGTGTAGCGGTGAAATGCGTAGAGATCTGGAGGAATACCGGTGGCGAAGGCGGCCCCCTGGACAAAGACTGACGCTCAGGTGCGAAAGCGTGGGGAGCAAACAGGATTAGATACCCGTGTAGT	*
TREG-RG-8B-R18-22	gi|643012675|gb|KF115244.1|	93.151	219	11	4	6	223	78	293	1.05e-82	318	442121	uncultured Pleomorphomonas sp.	uncultured Pleomorphomonas sp.	Uncultured Pleomorphomonas sp. clone GVYBRHI02G0U9U 16S ribosomal RNA gene, partial sequence	Bacteria	Proteobacteria	Alphaproteobacteria	Hyphomicrobiales	Pleomorphomonadaceae	Pleomorphomonas	uncultured Pleomorphomonas sp.	GCTATCTTAAGTTAGGGGTGAAATCCCAAGGCTCAACCCTGGAACTGCCTTTGATACTGGGGTCCTTGTAGTGTGAAAGAGGTGAGTGGAACTGCGAGTGTAGAGGTGAAATTCGTAGATATTCGGAAGAACACCGGTGGCGAAGGCGGCTCACTGGCTCGGAACTGACGCTGAGGTGCGAAAGCGTGGGGAGCAAACAGGATTAGATACCCCCCGTAGTCCAGA	*
CARO-RG-1B-R22-04	gi|1008327100|gb|KT972958.1|	98.745	239	1	2	1	238	189	426	2.32e-114	424	198431	uncultured prokaryote	uncultured prokaryote	Uncultured prokaryote clone 153978 16S ribosomal RNA gene, partial sequence	unclassified unclassified entries superkingdom	unclassified unclassified entries phylum	unclassified unclassified entries class	unclassified unclassified entries order	unclassified unclassified entries family	unclassified unclassified entries genus	uncultured prokaryote	CGTAAGCGTCTGTAGGTGGCTTTTCAAGTCCGCCGTCAAATCCCAGGGCTCAACCCTGGACAGGCGGTGGAAACTACCAAGCTGGAGTACGGTAGGGGCAGAGGGAATTTCCGGTGGAGCGGTGAAATGCATTGAGATCGGAAAGAACACCAACGGCGAAAGCACTCTGCTGGGCCGACACTTACACTGAGAGACGAAAGCTAGGGGAGCAAATGGGATTAGATACCCCCTGTAGTCC	*
TREG-RG-8B-R20-22	gi|445066097|gb|KC171704.1|	81.295	139	20	6	64	198	347	483	2.15e-19	108	557192	uncultured Pseudobutyrivibrio sp.	uncultured Pseudobutyrivibrio sp.	Uncultured Pseudobutyrivibrio sp. clone NRCM K60 16S ribosomal RNA gene, partial sequence	Bacteria	Firmicutes	Clostridia	Eubacteriales	Lachnospiraceae	Pseudobutyrivibrio	uncultured Pseudobutyrivibrio sp.	GAAATCCCGAGCTCAACTTCGATTCTGATCTTAAACTGGCAGGCTTGGATACAGAAAAAGAACGTGGAAATCCACGTGTAACAGGTAAATGCCTAAAATTTTGGAAGAACACCCATTGCCAAAGGCAGCTTCCTGGCCGTGTATGGACCCTAAGCGCCAAAGCCTGGGGAGCAAACCGGATTAAAACCCCGTAGTCCAA	*
CROZ-RG-14B-R04-15	gi|1358963125|gb|MH050583.1|	99.170	241	1	1	1	240	31	271	3.95e-117	433	114707	uncultured Pseudomonas sp.	uncultured Pseudomonas sp.	Uncultured Pseudomonas sp. clone A152 16S ribosomal RNA gene, partial sequence	Bacteria	Proteobacteria	Gammaproteobacteria	Pseudomonadales	Pseudomonadaceae	Pseudomonas	uncultured Pseudomonas sp.	CTGGGCGTAAGCGCGCGTAGGTGGTTCGTTAAGTTGGATGTGAAATCCCCGGGCTCAACCTGGGAACTGCATTCAAAACTGTCGAGCTAGAGTATGGTAGAGGGTGGTGGAATTTCCTGTGTAGCGGTGAAATGCGTAGATATAGGAAGGAACACCAGTGGCGAAGGCGACCACCTGGACTGATACTGACACTGAGGTGCGAAAGCGTGGGGAGCAAACAGGATTAGATACCcCcGTAgtaac	*
CROZ-RG-16B-R04-03	gi|307941376|gb|HM043234.1|	94.715	246	11	2	2	245	165	410	4.09e-102	383	114707	uncultured Pseudomonas sp.	uncultured Pseudomonas sp.	Uncultured Pseudomonas sp. clone MFC-G12 16S ribosomal RNA gene, partial sequence	Bacteria	Proteobacteria	Gammaproteobacteria	Pseudomonadales	Pseudomonadaceae	Pseudomonas	uncultured Pseudomonas sp.	ATACTGGGCGTAAGCGCGCGCAGGTGGTTTGTTAAGTTGGATGTGAAATCCCCGCGCTCAACCTGGGAACTGCATTTGAAACTGTCAAGCTAGAGTCTGGTAGAGGGGGGTGGAATTTCCTGTGTAGCGGTGAAATGCGTAGATATCTGAAGGAACACCGGTGGCGAAGGCGACCCCCTGGACTGATACTGACGCTGAGGTGCGAAAGCGTGGGGAGCAAACAGGATTAGATACCCCGTAGTCCAA	*
CROZ-RG-16B-R04-10	gi|1358963125|gb|MH050583.1|	98.462	260	1	3	1	257	14	273	9.15e-124	455	114707	uncultured Pseudomonas sp.	uncultured Pseudomonas sp.	Uncultured Pseudomonas sp. clone A152 16S ribosomal RNA gene, partial sequence	Bacteria	Proteobacteria	Gammaproteobacteria	Pseudomonadales	Pseudomonadaceae	Pseudomonas	uncultured Pseudomonas sp.	AGCGTTATCGGATTACTGGGCGTAAGCGCGCGTAGGTGGTTCGTTAAGTTGGATGTGAAATCCCCGGGCTCAACCTGGGAACTGCATTCAAAACTGTCGAGCTAGAGTATGGTAGAGGGTGGTGGAATTTCCTGTGTAGCGGTGAAATGCGTAGATATAGGAAGGAACACCAGTGGCGAAGGCGACCACCTGGACTGATACTGACACTGAGGTGCGAAAGCGTGGGGAGCAAACAGGATTAGATACCCCCGTAGTCCTGAC	*
CROZ-RG-1B-R04-04	gi|114216779|emb|AM398421.1|	99.194	248	0	2	1	246	505	752	5.15e-121	446	114707	uncultured Pseudomonas sp.	uncultured Pseudomonas sp.	Uncultured Pseudomonas sp. partial 16S rRNA gene, clone RX44	Bacteria	Proteobacteria	Gammaproteobacteria	Pseudomonadales	Pseudomonadaceae	Pseudomonas	uncultured Pseudomonas sp.	ATTACTGGGCGTAAGCGCGCGTAGGTGGTTCGTTAAGTTGGATGTGAAATCCCCGGGCTCAACCTGGGAACTGCATTCAAAACTGTCGAGCTAGAGTATGGTAGAGGGTGGTGGAATTTCCTGTGTAGCGGTGAAATGCGTAGATATAGGAAGGAACACCAGTGGCGAAGGCGACCACCTGGACTGATACTGACACTGAGGTGCGAAAGCGTGGGGAGCAAACAGGATTAGAtacCCCGTAGTCCA	*
CROZ-RG-8B-R04-24	gi|114216779|emb|AM398421.1|	99.590	244	1	0	1	244	509	752	5.10e-121	446	114707	uncultured Pseudomonas sp.	uncultured Pseudomonas sp.	Uncultured Pseudomonas sp. partial 16S rRNA gene, clone RX44	Bacteria	Proteobacteria	Gammaproteobacteria	Pseudomonadales	Pseudomonadaceae	Pseudomonas	uncultured Pseudomonas sp.	CTGGGCGTaAAGCGCGCGTAGGTGGTTCGTTAAGTTGGATGTGAAATCCCCGGGCTCAACCTGGGAACTGCATTCAAAACTGTCGAGCTAGAGTATGGTAGAGGGTGGTGGAATTTCCTGTGTAGCGGTGAAATGCGTAGATATAGGAAGGAACACCAGTGGCGAAGGCGACCACCTGGACTGATACTGACACTGAGGTGCGAAAGCGTGGGGAGCAAACAGGATTAGATACccCcGTAGtcca	*
MONT-RG-14B-E-10-7-02	gi|1207771491|gb|MF351983.1|	99.200	250	0	2	1	248	216	465	4.03e-122	449	114707	uncultured Pseudomonas sp.	uncultured Pseudomonas sp.	Uncultured Pseudomonas sp. clone MA011 16S ribosomal RNA gene, partial sequence	Bacteria	Proteobacteria	Gammaproteobacteria	Pseudomonadales	Pseudomonadaceae	Pseudomonas	uncultured Pseudomonas sp.	CGGATTACTGGGCGTAAGCGCGCGTAGGTGGTTTGTTAAGTTGGATGTGAAATCCCCGGGCTCAACCTGGGAACTGCATTCAAAACTGACTGACTAGAGTATGGTAGAGGGTGGTGGAATTTCCTGTGTAGCGGTGAAATGCGTAGATATAGGAAGGAACACCAGTGGCGAAGGCGACCACCTGGACTAATACTGACACTGAGGTGCGAAAGCGTGGGGAGCAAACAGGATTAGATACCCCTGTAGTCC	*
MONT-RG-20F-E-10-7-01	gi|584297644|gb|KF881818.1|	98.750	240	3	0	1	240	16	255	1.82e-115	427	114707	uncultured Pseudomonas sp.	uncultured Pseudomonas sp.	Uncultured Pseudomonas sp. isolate DGGE gel band db1219 16S ribosomal RNA gene, partial sequence	Bacteria	Proteobacteria	Gammaproteobacteria	Pseudomonadales	Pseudomonadaceae	Pseudomonas	uncultured Pseudomonas sp.	CGTAAGCGCGCGTAGGTGGTTTGTTAAGTTGGATGTGAAATCCCCGGGCTCAACCTGGGAACTGCATTCAAAACTGACTGACTAGAGTATGGTAGAGGGTGGTGGAATTTCCTGTGTAGCGGTGAAATGCGTAGATATAGGAAGGAACACCAGTGGCGAAGGCGACCACCTGGACTAATACTGACACTGAGGTGCGAAAGCGTGGGGAGCAAACAGGATTAGATACCCCCTGTAGTCCAGA	*
MONT-RG-20F-E-10-7-02	gi|84322348|gb|DQ234206.2|	99.167	240	0	2	1	238	556	795	1.40e-116	431	114707	uncultured Pseudomonas sp.	uncultured Pseudomonas sp.	Uncultured Pseudomonas sp. clone DS123 16S ribosomal RNA gene gene, partial sequence	Bacteria	Proteobacteria	Gammaproteobacteria	Pseudomonadales	Pseudomonadaceae	Pseudomonas	uncultured Pseudomonas sp.	CGTAAGCGCGCGTAGGTGGTTTGTTAAGTTGGATGTGAAATCCCCGGGCTCAACCTGGGAACTGCATTCAAAACTGACTGACTAGAGTATGGTAGAGGGTGGTGGAATTTCCTGTGTAGCGGTGAAATGCGTAGATATAGGAAGGAACACCAGTGGCGAAGGCGACCACCTGGACTAATACTGACACTGAGGTGCGAAAGCGTGGGGAGCAAACAGGATTAGATACCCCTGTAGTCCAGA	*
MONT-RG-8B-E-10-7-02	gi|1563821254|dbj|LC458622.1|	98.745	239	1	2	1	238	55	292	2.34e-114	424	114707	uncultured Pseudomonas sp.	uncultured Pseudomonas sp.	Uncultured Pseudomonas sp. gene for 16S ribosomal RNA, partial sequence, note: OTU18	Bacteria	Proteobacteria	Gammaproteobacteria	Pseudomonadales	Pseudomonadaceae	Pseudomonas	uncultured Pseudomonas sp.	CGTAAGCGCGCGTAGGTGGTTTGTTAAGTTGGATGTGAAATCCCCGGGCTCAACCTGGGAACTGCATTCAAAACTGACTGACTAGAGTATGGTAGAGGGTGGTGGAATTTCCTGTGTAGCGGTGAAATGCGTAGATATAGGAAGGAACACCAGTGGCGAAGGCGACCACCTGGACTAATACTGACACTGAGGTGCGAAAGCGTGGGGAGCAAACAGGATTAGATACACCCTGTAGTCCGG	*
TREG-RG-20F-E-10-5-01	gi|584297644|gb|KF881818.1|	98.745	239	3	0	1	239	16	254	6.48e-115	425	114707	uncultured Pseudomonas sp.	uncultured Pseudomonas sp.	Uncultured Pseudomonas sp. isolate DGGE gel band db1219 16S ribosomal RNA gene, partial sequence	Bacteria	Proteobacteria	Gammaproteobacteria	Pseudomonadales	Pseudomonadaceae	Pseudomonas	uncultured Pseudomonas sp.	CGTAAGCGCGCGTAGGTGGTTTGTTAAGTTGGATGTGAAATCCCCGGGCTCAACCTGGGAACTGCATTCAAAACTGACTGACTAGAGTATGGTAGAGGGTGGTGGAATTTCCTGTGTAGCGGTGAAATGCGTAGATATAGGAAGGAACACCAGTGGCGAAGGCGACCACCTGGACTAATACTGACACTGAGGTGCGAAAGCGTGGGGAGCAAACAGGATTAGATACCCCCCGTAGTCCA	*
CARO-RG-1B-R22-20	gi|332648527|gb|JF813937.1|	95.652	230	7	3	1	228	36	264	3.81e-97	366	208549	uncultured Rhizobiales bacterium	uncultured Rhizobiales bacterium	Uncultured Rhizobiales bacterium clone CL06A01c40 16S ribosomal RNA gene, partial sequence	Bacteria	Proteobacteria	Alphaproteobacteria	Hyphomicrobiales	unclassified Hyphomicrobiales family	unclassified Hyphomicrobiales genus	uncultured Rhizobiales bacterium	CGTAAGGGTGCGTAGGCGGGATTTTAAGTCGGGGGTGAAAGCCTGAGGCTCAACCTCGGAACGGCCTTTGATACTGGGGCCCTTGAGTCCGGAAGAGGTGGGTGGAACTGCGAGTGTAGAGGTGAAATTCGTAGATATTCGCAAGAACACCGGTGGCGAAGGCGGCCCACTGGACCGTTACTGACGCTGAGGCACGACAGCGTGGGGAGCAAACAGGATTAGATACCCCC	*
CARO-RG-8B-R22-15	gi|332648527|gb|JF813937.1|	95.397	239	9	2	1	238	36	273	5.14e-101	379	208549	uncultured Rhizobiales bacterium	uncultured Rhizobiales bacterium	Uncultured Rhizobiales bacterium clone CL06A01c40 16S ribosomal RNA gene, partial sequence	Bacteria	Proteobacteria	Alphaproteobacteria	Hyphomicrobiales	unclassified Hyphomicrobiales family	unclassified Hyphomicrobiales genus	uncultured Rhizobiales bacterium	CGTAAGGGTGCGTAGGCGGCGATTTTAAGTCAGGGGTGAAATCCTGAGGCTCAACCTCGGAACGGCCTTTGATACTGGGACCCTTGAGTCCGGAAGAGGTGGGTGGAACTGCGAGTGTAGAGGTGAAATTCGTAGATATTCGCAAGAACACCGGTGGCGAAGGCGGCCCACTGGTCCGTTACTGACGCTGAGGCACGAAAGCGTGGGGAGCAAACAGGATTAGATACCCCCGTAGTCCCA	*
MONT-RG-16B-R14-15	gi|332649552|gb|JF814962.1|	98.739	238	2	1	1	237	36	273	8.39e-114	422	208549	uncultured Rhizobiales bacterium	uncultured Rhizobiales bacterium	Uncultured Rhizobiales bacterium clone NL08A02c96 16S ribosomal RNA gene, partial sequence	Bacteria	Proteobacteria	Alphaproteobacteria	Hyphomicrobiales	unclassified Hyphomicrobiales family	unclassified Hyphomicrobiales genus	uncultured Rhizobiales bacterium	CGTAAGGGTGCGTAGGCGGATTCTTAAGTCAGGGGTGAAATCCCGAGGCTCAACCTCGGAACTGCCTTTGATACTGGGGATCTTGAGTCCGGAAGAGGTGAGTGGAACTGCGAGTGTAGAGGTGAAATTCGTAGATATTCGCAAGAACACCAGTGGCGAAGGCGGCTCACTGGTCCGGAACTGACGCTGAGGCACGACAGCGTGGGGAGCAAACAGGATTAGATACCCCCGTAGTCCCA	*
TREG-RG-16B-R20-06	gi|332649493|gb|JF814903.1|	95.798	238	9	1	1	237	36	273	3.92e-102	383	208549	uncultured Rhizobiales bacterium	uncultured Rhizobiales bacterium	Uncultured Rhizobiales bacterium clone NL06B02d57 16S ribosomal RNA gene, partial sequence	Bacteria	Proteobacteria	Alphaproteobacteria	Hyphomicrobiales	unclassified Hyphomicrobiales family	unclassified Hyphomicrobiales genus	uncultured Rhizobiales bacterium	CGTAAGGGCTCGTAGGCGGATTGTTAAGTCAGGGGTGAAATCCCGAGGCTCAACCTCGGAACTGCCTTTGATACTGGGGAACTGGAGTCCGGAAGAGGTGACTGGAACTGCGAGTGTAGAGGTGAAATTCGTAGATATTCGCAAGAACACCGGTGGCGAAGGCGGCTCACTGGTCCGGAACTGACGCTGAGGTGCGAAAGCGTGGGGAGCAAACAGGATTAGATACCCCCGTAGTCC	*
CROZ-RG-1B-R04-02	gi|1206255809|emb|LT843769.1|	99.170	241	1	1	1	240	224	464	3.95e-117	433	239175	uncultured Serratia sp.	uncultured Serratia sp.	Uncultured Serratia sp. partial 16S rRNA gene, isolate BACT_OTU_2715	Bacteria	Proteobacteria	Gammaproteobacteria	Enterobacterales	Yersiniaceae	Serratia	uncultured Serratia sp.	CTGGGCGTAAGCGCACGCAgGCGGTTTGTTAAGTCAGATGTGAAATCCCCGCGCTTAACGTGGGAACTGCATTTGAAACTGGCAAGCTAGAGTCTTGTAGAGGGGGGTAGAATTCCAGGTGTAGCGGTGAAATGCGTAGAGATCTGGAGGAATACCGGTGGCGAAGGCGGCCCCCTGGACAAAGACTGACGCTCAGGTGCGAAAGCGTGGGGAGCAAACAGGATTAGATACCCCCGTAGTAAC	*
ITXA-RG-8B-R12-19	gi|284519932|gb|FJ946594.1|	96.429	252	6	3	1	250	539	789	5.37e-111	412	261516	uncultured Sphingobacteriaceae bacterium	uncultured Sphingobacteriaceae bacterium	Uncultured Sphingobacteriaceae bacterium clone ESS-E9 16S ribosomal RNA gene, partial sequence	Bacteria	Bacteroidetes	Sphingobacteriia	Sphingobacteriales	Sphingobacteriaceae	unclassified Sphingobacteriaceae genus	uncultured Sphingobacteriaceae bacterium	GGATTATTGGGTTTAaGGGTGCGTAGGCGGCCTGTTAAGTCAGGGGTGAAAGACGGTGGCTCAACCATCGCAGTGCCTTTGATACTGACGGGCTTGAATGCAGCTGAGGTAGGCGGAATGTGGCAAGTAGCGGTGAAATGCATAGATATGCCACAGAACACCAATTGCGAAGGCAGCTTACCAAAGTGTGATTGACGCTGAGGCACGAAAGCGTGGGGATCAAACAGGATTAGATACACCCTGTAGTCCaAA	*
CARO-RG-15B-R21-04	gi|332656014|gb|JF733323.1|	99.174	242	1	1	1	241	203	444	1.10e-117	435	169976	uncultured Sphingomonadaceae bacterium	uncultured Sphingomonadaceae bacterium	Uncultured Sphingomonadaceae bacterium clone SDM010 16S ribosomal RNA gene, partial sequence	Bacteria	Proteobacteria	Alphaproteobacteria	Sphingomonadales	Sphingomonadaceae	unclassified Sphingomonadaceae genus	uncultured Sphingomonadaceae bacterium	GGGCGTAAGCGCACGTAGGCGGCTTTGTAAGTTAGAGGTGAAAGCCTGGAGCTCAACTCCAGAACTGCCTTTAAGACTGCATCGCTTGAATCCAGGAGAGGTGAGTGGAATTCCGAGTGTAGAGGTGAAATTCGTAGATATTCGGAAGAACACCAGTGGCGAAGGCGGCTCACTGGACTGGTATTGACGCTGAGGTGCGAAAGCGTGGGGAGCAAACAGGATTAGATACCCCTGTAGTCCTGA	*
CARO-RG-1B-R24-14	gi|332656014|gb|JF733323.1|	98.367	245	2	2	1	244	203	446	5.16e-116	429	169976	uncultured Sphingomonadaceae bacterium	uncultured Sphingomonadaceae bacterium	Uncultured Sphingomonadaceae bacterium clone SDM010 16S ribosomal RNA gene, partial sequence	Bacteria	Proteobacteria	Alphaproteobacteria	Sphingomonadales	Sphingomonadaceae	unclassified Sphingomonadaceae genus	uncultured Sphingomonadaceae bacterium	GGGCGTAAGCGCACGTAGGCGGCTTTGTAAGTTAGAGGTGAAAGCCTGGAGCTCAACTCCAGAATTGCCTTTAAGACTGCATCGCTTGAATCCAGGAGAGGTGAGTGGAATTCCGAGTGTAGAGGTGAAATTCGTAGATATTCGGAAGAACACCAGTGGCGAAGGCGGCTCACTGGACTGGTATTGACGCTGAGGTGCGAAAGCGTGGGGAGCAAACAGGATTAGATACCCCCCGTAGTCCTAGA	*
CARO-RG-15B-R22-01	gi|1077492034|gb|KX959675.1|	99.571	233	1	0	3	235	208	440	6.58e-115	425	158754	uncultured Sphingomonas sp.	uncultured Sphingomonas sp.	Uncultured Sphingomonas sp. clone B4-4 16S ribosomal RNA gene, partial sequence	Bacteria	Proteobacteria	Alphaproteobacteria	Sphingomonadales	Sphingomonadaceae	Sphingomonas	uncultured Sphingomonas sp.	GTAAGCGCACGTAGGCGGCTTTGTAAGTTAGAGGTGAAAGCCTGGAGCTCAACTCCAGAATTGCCTTTAAGACTGCATCGCTTGAATCCAGGAGAGGTGAGTGGAATTCCGAGTGTAGAGGTGAAATTCGTAGATATTCGGAAGAACACCAGTGGCGAAGGCGGCTCACTGGACTGGTATTGACGCTGAGGTGCGAAAGCGTGGGGAGCAAACAGGATTAGATACCCCCGTAGTCCCGACAC	*
CARO-RG-15B-R22-02	gi|1077492034|gb|KX959675.1|	98.785	247	1	2	1	246	195	440	8.77e-119	438	158754	uncultured Sphingomonas sp.	uncultured Sphingomonas sp.	Uncultured Sphingomonas sp. clone B4-4 16S ribosomal RNA gene, partial sequence	Bacteria	Proteobacteria	Alphaproteobacteria	Sphingomonadales	Sphingomonadaceae	Sphingomonas	uncultured Sphingomonas sp.	ATTACTGGGCGTAAGCGCACGTAGGCGGCTTTGTAAGTTAGAGGTGAAAGCCTGGAGCTCAACTCCAGAATTGCCTTTAAGACTGCATCGCTTGAATCCAGGAGAGGTGAGTGGAATTCCGAGTGTAGAGGTGAAATTCGTAGATATTCGGAAGAACACCAGTGGCGAAGGCGGCTCACTGGACTGGTATTGACGCTGAGGTGCGAAAGCGTGGGGAGCAAACAGGATTAGATACCCCCCGTAGTCCCAA	*
CARO-RG-15B-R22-03	gi|764145370|gb|KM882940.1|	98.785	247	2	1	2	248	1	246	8.81e-119	438	158754	uncultured Sphingomonas sp.	uncultured Sphingomonas sp.	Uncultured Sphingomonas sp. clone 3369BO-71 16S ribosomal RNA gene, partial sequence	Bacteria	Proteobacteria	Alphaproteobacteria	Sphingomonadales	Sphingomonadaceae	Sphingomonas	uncultured Sphingomonas sp.	CGGATACTGGGCGTAAGCGCACGTAGGCGGCTTTGTAAGTTAGAGGTGAAAGCCTGGAGCTCAACTCCAGAATTGCCTTTAAGACTGCATCGCTTGAATCCAGGAGAGGTGAGTGGAATTCCGAGTGTAGAGGTGAAATTCGTAGATATTCGGAAGAACACCAGTGGCGAAGGCGGCTCACTGGACTGGTATTGACGCTGAGGTGCGAAAGCGTGGGGAGCAAACAGGATTAGATACACCCTGTAGTCAGG	*
CARO-RG-15B-R22-10	gi|1330560674|gb|MG805298.1|	98.283	233	1	3	1	233	204	433	8.28e-109	405	158754	uncultured Sphingomonas sp.	uncultured Sphingomonas sp.	Uncultured Sphingomonas sp. clone 1c_41399 16S ribosomal RNA gene, partial sequence	Bacteria	Proteobacteria	Alphaproteobacteria	Sphingomonadales	Sphingomonadaceae	Sphingomonas	uncultured Sphingomonas sp.	CGTAAAGCGCACGTAGGCGGCTTTGTAAGTTGAGGAGGTGAAAGCCTGGGAGCTCAACTCCAGAATTGCCTTTAAGACTGCATCGCTTGAATCCGGGAGAGGTGAGTGGAATTCCGAGTGTAGAGGTGAAATTCGTAGATATTCGGAAGAACACCAGTGGCGAAGGCGGCTCACTGGACTGGTATTGACGCTGAGGTGCGAAAGCGTGGGGAGCAAACAGGATTAGATACCCCCG	*
CARO-RG-15B-R24-04	gi|764145370|gb|KM882940.1|	98.785	247	3	0	2	248	1	247	2.44e-119	440	158754	uncultured Sphingomonas sp.	uncultured Sphingomonas sp.	Uncultured Sphingomonas sp. clone 3369BO-71 16S ribosomal RNA gene, partial sequence	Bacteria	Proteobacteria	Alphaproteobacteria	Sphingomonadales	Sphingomonadaceae	Sphingomonas	uncultured Sphingomonas sp.	CGGATACTGGGCGTAAGCGCACGTAGGCGGCTTTGTAAGTTAGAGGTGAAAGCCTGGAGCTCAACTCCAGAATTGCCTTTAAGACTGCATCGCTTGAATCCAGGAGAGGTGAGTGGAATTCCGAGTGTAGAGGTGAAATTCGTAGATATTCGGAAGAACACCAGTGGCGAAGGCGGCTCACTGGACTGGTATTGACGCTGAGGTGCGAAAGCGTGGGGAGCAAACAGGATTAGATAACCCCGTAGTCCTG	*
CARO-RG-16B-R22-01	gi|1246296362|gb|KX986818.1|	99.163	239	1	1	1	238	201	439	5.06e-116	429	158754	uncultured Sphingomonas sp.	uncultured Sphingomonas sp.	Uncultured Sphingomonas sp. clone W3-2 16S ribosomal RNA gene, partial sequence	Bacteria	Proteobacteria	Alphaproteobacteria	Sphingomonadales	Sphingomonadaceae	Sphingomonas	uncultured Sphingomonas sp.	GGGCGTAAGCGCACGTAGGCGGCTTTGTAAGTTAGAGGTGAAAGCCTGGAGCTCAACTCCAGAATTGCCTTTAAGACTGCATCGCTTGAATCCAGGAGAGGTGAGTGGAATTCCGAGTGTAGAGGTGAAATTCGTAGATATTCGGAAGAACACCAGTGGCGAAGGCGGCTCACTGGACTGGTATTGACGCTGAGGTGCGAAAGCGTGGGGAGCAAACAGGATTAGATACCCCCGTAGTACC	*
CARO-RG-16B-R22-02	gi|764145370|gb|KM882940.1|	100.000	238	0	0	2	239	1	238	2.46e-119	440	158754	uncultured Sphingomonas sp.	uncultured Sphingomonas sp.	Uncultured Sphingomonas sp. clone 3369BO-71 16S ribosomal RNA gene, partial sequence	Bacteria	Proteobacteria	Alphaproteobacteria	Sphingomonadales	Sphingomonadaceae	Sphingomonas	uncultured Sphingomonas sp.	CGGATACTGGGCGTAAGCGCACGTAGGCGGCTTTGTAAGTTAGAGGTGAAAGCCTGGAGCTCAACTCCAGAATTGCCTTTAAGACTGCATCGCTTGAATCCAGGAGAGGTGAGTGGAATTCCGAGTGTAGAGGTGAAATTCGTAGATATTCGGAAGAACACCAGTGGCGAAGGCGGCTCACTGGACTGGTATTGACGCTGAGGTGCGAAAGCGTGGGGAGCAAACAGGATTAGATACCCCCCGTAGTCATCG	*
CARO-RG-16B-R22-03	gi|764145370|gb|KM882940.1|	99.190	247	2	0	2	248	1	247	8.03e-121	446	158754	uncultured Sphingomonas sp.	uncultured Sphingomonas sp.	Uncultured Sphingomonas sp. clone 3369BO-71 16S ribosomal RNA gene, partial sequence	Bacteria	Proteobacteria	Alphaproteobacteria	Sphingomonadales	Sphingomonadaceae	Sphingomonas	uncultured Sphingomonas sp.	CGGATACTGGGCGTAAGCGCACGTAGGCGGCTTTGTAAGTTAGAGGTGAAAGCCTGGAGCTCAACTCCAGAATTGCCTTTAAGACTGCATCGCTTGAATCCAGGAGAGGTGAGTGGAATTCCGAGTGTAGAGGTGAAATTCGTAGATATTCGGAAGAACACCAGTGGCGAAGGCGGCTCACTGGACTGGTATTGACGCTGAGGTGCGAAAGCGTGGGGAGCAAACAGGATTAGATACCCCCGTAGTCCTGGTTACAGGGAGAGCGAAATGACCAGATATAAGGTGATGGCTTTGACGGCGACAGCATGGGGGGTGCTGCAAAAAACGACCCTATCATGCTGATGCTGTCAGTGGTTGCCTACGCGA	*
CARO-RG-16B-R24-06	gi|764145378|gb|KM882948.1|	99.156	237	2	0	1	237	7	243	1.80e-115	427	158754	uncultured Sphingomonas sp.	uncultured Sphingomonas sp.	Uncultured Sphingomonas sp. clone 3309T-152 16S ribosomal RNA gene, partial sequence	Bacteria	Proteobacteria	Alphaproteobacteria	Sphingomonadales	Sphingomonadaceae	Sphingomonas	uncultured Sphingomonas sp.	CGTAAGCGCACGTAGGCGGCTTTGTAAGTTAGAGGTGAAAGCCTGGAGCTCAACTCCAGAATTGCCTTTAAGACTGCATCGCTTGAATCCAGGAGAGGTGAGTGGAATTCCGAGTGTAGAGGTGAAATTCGTAGATATTCGGAAGAACACCAGTGGCGAAGGCGGCTCACTGGACTGGTATTGACGCTGAGGTGCGAAAGCGTGGGGAGCAAACAGGATTAGATACCCCCGTAGTCCCA	*
CARO-RG-1B-R22-08	gi|764145378|gb|KM882948.1|	99.587	242	1	0	1	242	2	243	6.81e-120	442	158754	uncultured Sphingomonas sp.	uncultured Sphingomonas sp.	Uncultured Sphingomonas sp. clone 3309T-152 16S ribosomal RNA gene, partial sequence	Bacteria	Proteobacteria	Alphaproteobacteria	Sphingomonadales	Sphingomonadaceae	Sphingomonas	uncultured Sphingomonas sp.	CTGGGCGtaAGCGCACGTAGGCGGCTTTGTAAGTTAGAGGTGAAAGCCTGGAGCTCAACTCCAGAATTGCCTTTAAGACTGCATCGCTTGAATCCAGGAGAGGTGAGTGGAATTCCGAGTGTAGAGGTGAAATTCGTAGATATTCGGAAGAACACCAGTGGCGAAGGCGGCTCACTGGACTGGTATTGACGCTGAGGTGCGAAAGCGTGGGGAGCAAACAGGATTAGATACCCTAGTAGTCCGGCTGACTG	*
CARO-RG-1B-R22-29	gi|764145378|gb|KM882948.1|	99.174	242	2	0	1	242	2	243	3.08e-118	436	158754	uncultured Sphingomonas sp.	uncultured Sphingomonas sp.	Uncultured Sphingomonas sp. clone 3309T-152 16S ribosomal RNA gene, partial sequence	Bacteria	Proteobacteria	Alphaproteobacteria	Sphingomonadales	Sphingomonadaceae	Sphingomonas	uncultured Sphingomonas sp.	CTGGGCGTAAGCGCACGTAGGCGGCTTTGTAAGTTAGAGGTGAAAGCCTGGAGCTCAACTCCAGAATTGCCTTTAAGACTGCATCGCTTGAATCCAGGAGAGGTGAGTGGAATTCCGAGTGTAGAGGTGAAATTCGTAGATATTCGGAAGAACACCAGTGGCGAAGGCGGCTCACTGGACTGGTATTGACGCTGAGGTGCGAAAGCGTGGGGAGCAAACAGGATTAGATACCCCCGTAGTCCTAA	*
CARO-RG-1B-R23-01	gi|1077492034|gb|KX959675.1|	99.174	242	1	1	1	241	197	438	1.13e-117	435	158754	uncultured Sphingomonas sp.	uncultured Sphingomonas sp.	Uncultured Sphingomonas sp. clone B4-4 16S ribosomal RNA gene, partial sequence	Bacteria	Proteobacteria	Alphaproteobacteria	Sphingomonadales	Sphingomonadaceae	Sphingomonas	uncultured Sphingomonas sp.	TACTGGGCGTAAGCGCACGTAGGCGGCTTTGTAAGTTAGAGGTGAAAGCCTGGAGCTCAACTCCAGAATTGCCTTTAAGACTGCATCGCTTGAATCCAGGAGAGGTGAGTGGAATTCCGAGTGTAGAGGTGAAATTCGTAGATATTCGGAAGAACACCAGTGGCGAAGGCGGCTCACTGGACTGGTATTGACGCTGAGGTGCGAAAGCGTGGGGAGCAAACAGGATTAGATACCCCCGTAGCATCCGAC	*
CARO-RG-1B-R23-19	gi|764145370|gb|KM882940.1|	98.406	251	3	1	3	253	1	250	2.50e-119	440	158754	uncultured Sphingomonas sp.	uncultured Sphingomonas sp.	Uncultured Sphingomonas sp. clone 3369BO-71 16S ribosomal RNA gene, partial sequence	Bacteria	Proteobacteria	Alphaproteobacteria	Sphingomonadales	Sphingomonadaceae	Sphingomonas	uncultured Sphingomonas sp.	ACGGATACTGGGCGTAAGCGCACGTAGGCGGCTTTGTAAGTTAGAGGTGAAAGCCTGGAGCTCAACTCCAGAATTGCCTTTAAGACTGCATCGCTTGAATCCAGGAGAGGTGAGTGGAATTCCGAGTGTAGAGGTGAAATTCGTAGATATTCGGAAGAACACCAGTGGCGAAGGCGGCTCACTGGACTGGTATTGACGCTGAGGTGCGAAAGCGTGGGGAGCAAACAGGATTAGATACACCCCGTAGTACACGAC	*
CARO-RG-8B-R22-05	gi|764145370|gb|KM882940.1|	98.795	249	2	1	3	251	1	248	6.91e-120	442	158754	uncultured Sphingomonas sp.	uncultured Sphingomonas sp.	Uncultured Sphingomonas sp. clone 3369BO-71 16S ribosomal RNA gene, partial sequence	Bacteria	Proteobacteria	Alphaproteobacteria	Sphingomonadales	Sphingomonadaceae	Sphingomonas	uncultured Sphingomonas sp.	CGGGATACTGGGCGTAAGCGCACGTAGGCGGCTTTGTAAGTTAGAGGTGAAAGCCTGGAGCTCAACTCCAGAATTGCCTTTAAGACTGCATCGCTTGAATCCAGGAGAGGTGAGTGGAATTCCGAGTGTAGAGGTGAAATTCGTAGATATTCGGAAGAACACCAGTGGCGAAGGCGGCTCACTGGACTGGTATTGACGCTGAGGTGCGAAAGCGTGGGGAGCAAACAGGATTAGATACACCCTGTAGTCCAGGA	*
CARO-RG-8B-R22-13	gi|764145377|gb|KM882947.1|	98.745	239	2	1	1	239	6	243	2.34e-114	424	158754	uncultured Sphingomonas sp.	uncultured Sphingomonas sp.	Uncultured Sphingomonas sp. clone 3309T-124 16S ribosomal RNA gene, partial sequence	Bacteria	Proteobacteria	Alphaproteobacteria	Sphingomonadales	Sphingomonadaceae	Sphingomonas	uncultured Sphingomonas sp.	CGTAAGCGCACGTAGGCGGCTTTGTAAGTTAGAGGTGAAAGCCTGGAGCTCAACTCCAGAATTGCCTTTAAGACTGCATCGCTTGAATCCAGGAGAGGTGAGTGGAATTCCGAGTGTAGAGGTGAAATTCGTAGATATTCGGAAGAACACCAGTGGCGAAGGCGGCTCACTGGACTGGTATTGACGCTGAGGTGCGAAAGCGTGGGGAGCAAACAGGATTAGATACCCCCCGTAGTCCAG	*
CARO-RG-8B-R22-26	gi|1246296362|gb|KX986818.1|	98.780	246	1	2	1	245	196	440	3.13e-118	436	158754	uncultured Sphingomonas sp.	uncultured Sphingomonas sp.	Uncultured Sphingomonas sp. clone W3-2 16S ribosomal RNA gene, partial sequence	Bacteria	Proteobacteria	Alphaproteobacteria	Sphingomonadales	Sphingomonadaceae	Sphingomonas	uncultured Sphingomonas sp.	TTACTGGGCGTAAGCGCACGTAGGCGGCTTTGTAAGTTAGAGGTGAAAGCCTGGAGCTCAACTCCAGAATTGCCTTTAAGACTGCATCGCTTGAATCCAGGAGAGGTGAGTGGAATTCCGAGTGTAGAGGTGAAATTCGTAGATATTCGGAAGAACACCAGTGGCGAAGGCGGCTCACTGGACTGGTATTGACGCTGAGGTGCGAAAGCGTGGGGAGCAAACAGGATTAGATACCCCCCGTAGTCTGA	*
CARO-RG-8B-R24-23	gi|1077492034|gb|KX959675.1|	98.760	242	1	2	4	245	201	440	5.26e-116	429	158754	uncultured Sphingomonas sp.	uncultured Sphingomonas sp.	Uncultured Sphingomonas sp. clone B4-4 16S ribosomal RNA gene, partial sequence	Bacteria	Proteobacteria	Alphaproteobacteria	Sphingomonadales	Sphingomonadaceae	Sphingomonas	uncultured Sphingomonas sp.	CTGGGGCGTAAAGCGCACGTAGGCGGCTTTGTAAGTTAGAGGTGAAAGCCTGGAGCTCAACTCCAGAATTCGCCTTTAAGACTGCATCGCTTGAATCCAGGAGAGGTGAGTGGAATTCCGAGTGTAGAGGTGAAATTCGTAGATATTCGGAAGAACACCAGTGGCGAAGGCGGCTCACTGGACTGGTATTGACGCTGAGGTGCGAAAGCGTGGGGAGCAAACAGGATTAGATACACCCCGTAGTCCCAA	*
CROZ-RG-1B-R02-14	gi|764145370|gb|KM882940.1|	99.190	247	2	0	1	247	1	247	5.27e-121	446	158754	uncultured Sphingomonas sp.	uncultured Sphingomonas sp.	Uncultured Sphingomonas sp. clone 3369BO-71 16S ribosomal RNA gene, partial sequence	Bacteria	Proteobacteria	Alphaproteobacteria	Sphingomonadales	Sphingomonadaceae	Sphingomonas	uncultured Sphingomonas sp.	GGATACTGGGCGTAAGCGCACGTAGGCGGCTTTGTAAGTTAGAGGTGAAAGCCTGGAGCTCAACTCCAGAATTGCCTTTAAGACTGCATCGCTTGAATCCAGGAGAGGTGAGTGGAATTCCGAGTGTAGAGGTGAAATTCGTAGATATTCGGAAGAACACCAGTGGCGAAGGCGGCTCACTGGACTGGTATTGACGCTGAGGTGCGAAAGCGTGGGGAGCAAACAGGATTAGATACCCCTGTAGTCCTAGA	*
ITXA-RG-14B-R09-13	gi|1077492034|gb|KX959675.1|	99.571	233	0	1	1	232	201	433	2.37e-114	424	158754	uncultured Sphingomonas sp.	uncultured Sphingomonas sp.	Uncultured Sphingomonas sp. clone B4-4 16S ribosomal RNA gene, partial sequence	Bacteria	Proteobacteria	Alphaproteobacteria	Sphingomonadales	Sphingomonadaceae	Sphingomonas	uncultured Sphingomonas sp.	GGGCGTAAGCGCACGTAGGCGGCTTTGTAAGTTAGAGGTGAAAGCCTGGAGCTCAACTCCAGAATTGCCTTTAAGACTGCATCGCTTGAATCCAGGAGAGGTGAGTGGAATTCCGAGTGTAGAGGTGAAATTCGTAGATATTCGGAAGAACACCAGTGGCGAAGGCGGCTCACTGGACTGGTATTGACGCTGAGGTGCGAAAGCGTGGGGAGCAAACAGGATTAGATACCCCCGTGAGCCCG	*
ITXA-RG-15B-R11-02	gi|389547933|gb|JQ402861.1|	90.244	246	15	8	1	241	501	742	5.34e-81	313	158754	uncultured Sphingomonas sp.	uncultured Sphingomonas sp.	Uncultured Sphingomonas sp. clone CNY_03341 16S ribosomal RNA gene, partial sequence	Bacteria	Proteobacteria	Alphaproteobacteria	Sphingomonadales	Sphingomonadaceae	Sphingomonas	uncultured Sphingomonas sp.	TGGGCGTAAGGGCGCGTAGGCGGCTTTGTAAGTCAGAGGTGAAGCCTGTGGCTCAACTCCAGAATGGCCTTTAATACTGCATACGCTTGAGTATGGTAGAGGTTGGTGGAACTGCAGTGTAGAGGTGAAATTCGTAGATTTCGGAAGAACACCGGTGGCGAAGGCGGCTCACTGGACTGGTACTGACGCTGAGGTGCGAAAGCGTGGGGAGCAAACAGGATTAGATACCCCCCCGTAGTCCA	*
ITXA-RG-1B-R09-28-bis	gi|1246296362|gb|KX986818.1|	99.174	242	1	1	1	241	198	439	1.10e-117	435	158754	uncultured Sphingomonas sp.	uncultured Sphingomonas sp.	Uncultured Sphingomonas sp. clone W3-2 16S ribosomal RNA gene, partial sequence	Bacteria	Proteobacteria	Alphaproteobacteria	Sphingomonadales	Sphingomonadaceae	Sphingomonas	uncultured Sphingomonas sp.	ACTGGGCGTAAGCGCACGTAGGCGGCTTTGTAAGTTAGAGGTGAAAGCCTGGAGCTCAACTCCAGAATTGCCTTTAAGACTGCATCGCTTGAATCCAGGAGAGGTGAGTGGAATTCCGAGTGTAGAGGTGAAATTCGTAGATATTCGGAAGAACACCAGTGGCGAAGGCGGCTCACTGGACTGGTATTGACGCTGAGGTGCGAAAGCGTGGGGAGCAAACAGGATTAGATACCCCCGTAGTAC	*
ITXA-RG-8B-R09-14	gi|1330558582|gb|MG803206.1|	98.598	214	3	0	1	214	227	440	4.62e-101	379	158754	uncultured Sphingomonas sp.	uncultured Sphingomonas sp.	Uncultured Sphingomonas sp. clone 1d_5544 16S ribosomal RNA gene, partial sequence	Bacteria	Proteobacteria	Alphaproteobacteria	Sphingomonadales	Sphingomonadaceae	Sphingomonas	uncultured Sphingomonas sp.	CTTTGTAAGTTAGAGGTGAAAGCCTGGAGCTCAACTCCAGAATTGCCTTTAAGACTGCATCGCTTGAATCCGGGAGAGGTGAGTGGAATTCCGAGTGTAGAGGTGAAATTCGTAAATATTCGGAAGAACACCAGTGGCGAAGGCGGCTCACTGGACTGGTATTGACGCTGAGGTGCGAAAGCGTGGGGAGCAAACAGGATTAGATACCCCCGTAATCCA	*
ITXA-RG-8B-R09-18	gi|764145370|gb|KM882940.1|	99.190	247	2	0	2	248	2	248	5.19e-121	446	158754	uncultured Sphingomonas sp.	uncultured Sphingomonas sp.	Uncultured Sphingomonas sp. clone 3369BO-71 16S ribosomal RNA gene, partial sequence	Bacteria	Proteobacteria	Alphaproteobacteria	Sphingomonadales	Sphingomonadaceae	Sphingomonas	uncultured Sphingomonas sp.	CGATACTGGGCGTAAGCGCACGTAGGCGGCTTTGTAAGTTAGAGGTGAAAGCCTGGAGCTCAACTCCAGAATTGCCTTTAAGACTGCATCGCTTGAATCCAGGAGAGGTGAGTGGAATTCCGAGTGTAGAGGTGAAATTCGTAGATATTCGGAAGAACACCAGTGGCGAAGGCGGCTCACTGGACTGGTATTGACGCTGAGGTGCGAAAGCGTGGGGAGCAAACAGGATTAGATACCCCCGTAGTCCA	*
ITXA-RG-8B-R12-18	gi|1246296362|gb|KX986818.1|	98.062	258	1	4	2	256	184	440	5.51e-121	446	158754	uncultured Sphingomonas sp.	uncultured Sphingomonas sp.	Uncultured Sphingomonas sp. clone W3-2 16S ribosomal RNA gene, partial sequence	Bacteria	Proteobacteria	Alphaproteobacteria	Sphingomonadales	Sphingomonadaceae	Sphingomonas	uncultured Sphingomonas sp.	TCGTTGTCGGATTACTGGGCGTAAGCGCACGTAGGCGGCTTTGTAAGTTAGAGGTGAAAGCCTGGAGCTCAACTCCAGAATTGCCTTTAAGACTGCATCGCTTGAATCCAGGAGAGGTGAGTGGAATTCCGAGTGTAGAGGTGAAATTCGTAGATATTCGGAAGAACACCAGTGGCGAAGGCGGCTCACTGGACTGGTATTGACGCTGAGGTGCGAAAGCGTGGGGAGCAAACAGGATTAGATACCCCCTGTAGTCCTGAC	*
MONT-RG-1B-R13-07	gi|209423225|gb|FJ193576.1|	97.436	234	3	3	1	232	520	752	5.13e-106	396	158754	uncultured Sphingomonas sp.	uncultured Sphingomonas sp.	Uncultured Sphingomonas sp. clone GI1-M4B-003-E06 16S ribosomal RNA gene, partial sequence	Bacteria	Proteobacteria	Alphaproteobacteria	Sphingomonadales	Sphingomonadaceae	Sphingomonas	uncultured Sphingomonas sp.	CGCACGTAGGCGGCTTTGTAAGTTAGAGGTGAAAGCCTGGAGCTCAACTCCAGAATTGCCTTTAAGACTGCATCGCTGAATCCAGGAGAGGTGAGTGGAATTCCGAGTGTAGAGGTGAAATTCGTAGATATTCGGAAGAACACCCGTGGCGAAGGCGGCTCACTGGACTGGTATTGACGCGTTAGTGCGAAAGCGTGGGGAGCAAACAGGATTAGATACCCTTGTAGTCCGCTGACTGACT	*
MONT-RG-1B-R15-01	gi|764145370|gb|KM882940.1|	99.177	243	2	0	1	243	3	245	8.65e-119	438	158754	uncultured Sphingomonas sp.	uncultured Sphingomonas sp.	Uncultured Sphingomonas sp. clone 3369BO-71 16S ribosomal RNA gene, partial sequence	Bacteria	Proteobacteria	Alphaproteobacteria	Sphingomonadales	Sphingomonadaceae	Sphingomonas	uncultured Sphingomonas sp.	ATACTGGGCGTAAGCGCACGTAGGCGGCTTTGTAAGTTAGAGGTGAAAGCCTGGAGCTCAACTCCAGAATTGCCTTTAAGACTGCATCGCTTGAATCCAGGAGAGGTGAGTGGAATTCCGAGTGTAGAGGTGAAATTCGTAGATATTCGGAAGAACACCAGTGGCGAAGGCGGCTCACTGGACTGGTATTGACGCTGAGGTGCGAAAGCGTGGGGAGCAAACAGGATTAGATACCCCTGTAGTACGG	*
MONT-RG-1B-R15-13	gi|1246296362|gb|KX986818.1|	98.261	230	3	1	1	229	211	440	1.06e-107	401	158754	uncultured Sphingomonas sp.	uncultured Sphingomonas sp.	Uncultured Sphingomonas sp. clone W3-2 16S ribosomal RNA gene, partial sequence	Bacteria	Proteobacteria	Alphaproteobacteria	Sphingomonadales	Sphingomonadaceae	Sphingomonas	uncultured Sphingomonas sp.	CGCACGTAGGCGGCTTTGTAAGTTAGAGGTGAAAGCCTGGAGCTCAACTCCAGAATTGCCTTTAAGACTGCATCGCTAGAATCCGGAGAGGTGAGTGGAATTCCGAGTGTAGAGGTGAAATTCGTAGATATTCGGAAGAACACCGGTGGCGAAGGCGGCTCACTGGACTGGTATTGACGCTGAGGTGCGAAAGCGTGGGGAGCAAACAGGATTAGATACCCCCGTAGTCCCA	*
MONT-RG-8B-R15-03	gi|1077492034|gb|KX959675.1|	98.805	251	1	2	3	251	190	440	5.39e-121	446	158754	uncultured Sphingomonas sp.	uncultured Sphingomonas sp.	Uncultured Sphingomonas sp. clone B4-4 16S ribosomal RNA gene, partial sequence	Bacteria	Proteobacteria	Alphaproteobacteria	Sphingomonadales	Sphingomonadaceae	Sphingomonas	uncultured Sphingomonas sp.	TATCGGATACTGGGCGTAAAGCGCACGTAGGCGGCTTTGTAAGTTAGAGGTGAAAGCCTGGAGCTCAACTCCAGAATTGCCTTTAAGACTGCATCGCTTGAATCCAGGAGAGGTGAGTGGAATTCCGAGTGTAGAGGTGAAATTCGTAGATATTCGGAAGAACACCAGTGGCGAAGGCGGCTCACTGGACTGGTATTGACGCTGAGGTGCGAAAGCGTGGGGAGCAAACAGGATTAGATACCCCCGTAGTCCCAAC	*
TREG-RG-15B-R20-02-bis	gi|1131353983|gb|KX260792.1|	98.765	243	1	2	1	241	158	400	1.41e-116	431	158754	uncultured Sphingomonas sp.	uncultured Sphingomonas sp.	Uncultured Sphingomonas sp. clone AE 13.3 16S ribosomal RNA gene, partial sequence	Bacteria	Proteobacteria	Alphaproteobacteria	Sphingomonadales	Sphingomonadaceae	Sphingomonas	uncultured Sphingomonas sp.	CCGGATTCCTGGGCGTAAGCGCACGTAGGCGGCTTTGTAAGTTAGAGGTGAAAGCCTGGAGCTCAACTCCAGAATTGCCTTTAAGACTGCATCGCTTGAATCCAGGAGAGGTGAGTGGAATTCCGAGTGTAGAGGTGAAATTCGTAGATATTCGGAAGAACACCAGTGGCGAAGGCGGCTCACTGGACTGGTATTGACGCTGAGGTGCGAAAGCGTGGGGAGCAAACAGGATTAGATACCC	*
TREG-RG-1B-R20-29	gi|764145370|gb|KM882940.1|	99.153	236	2	0	1	236	12	247	6.51e-115	425	158754	uncultured Sphingomonas sp.	uncultured Sphingomonas sp.	Uncultured Sphingomonas sp. clone 3369BO-71 16S ribosomal RNA gene, partial sequence	Bacteria	Proteobacteria	Alphaproteobacteria	Sphingomonadales	Sphingomonadaceae	Sphingomonas	uncultured Sphingomonas sp.	GTAAGCGCACGTAGGCGGCTTTGTAAGTTAGAGGTGAAAGCCTGGAGCTCAACTCCAGAATTGCCTTTAAGACTGCATCGCTTGAATCCAGGAGAGGTGAGTGGAATTCCGAGTGTAGAGGTGAAATTCGTAGATATTCGGAAGAACACCAGTGGCGAAGGCGGCTCACTGGACTGGTATTGACGCTGAGGTGCGAAAGCGTGGGGAGCAAACAGGATTAGATACCCCCGTAGTCCCAGA	*
TREG-RG-8B-R20-21	gi|380705998|gb|JQ178066.1|	85.062	241	20	15	2	236	215	445	1.50e-56	231	158754	uncultured Sphingomonas sp.	uncultured Sphingomonas sp.	Uncultured Sphingomonas sp. clone PM6_-2.3-13 16S ribosomal RNA gene, partial sequence	Bacteria	Proteobacteria	Alphaproteobacteria	Sphingomonadales	Sphingomonadaceae	Sphingomonas	uncultured Sphingomonas sp.	GGCAGCGTAGGCGGCTACTCGTAAGTACAGAGGGTGAAATCCCAGAGGCTCACTCTCGGATCTGCCTTGGATACTGCGGCGCCTTGATTACGGAGGAGTCGGGGGAATTCGCAGTGGTAAGGTGAAATTCGTGATTTCGGAAGAACACCGGTGGCGAAGGCGGCTGACTGGACCGTATTGACGCTGAGGTGCGACAGCGTGGGGAGCAAACAGGATTAGATACCCCCCGTAGTCCAA	*
CARO-RG-14B-R21-05-bis	gi|371858052|emb|FQ709988.1|	94.561	239	4	9	1	231	186	423	1.78e-95	361	32644	unidentified	unidentified	16S rRNA amplicon fragment from a soil sample (ferralsol, Madagascar) resulting from a 16 days laboratory incubation experiment in the presence of a tropical peregrine endogeic earthworm, Pontoscolex corethrurus	unclassified unclassified entries superkingdom	unclassified unclassified entries phylum	unclassified unclassified entries class	unclassified unclassified entries order	unclassified unclassified entries family	unclassified unclassified entries genus	unidentified	CGTAAGGGTGCGTAGGCGGGTCTTTAAGTCAGGGGTGAATCCTGGAGCTCAACTCCAGAACTGCCTTTGATACTGCGGATCTTGAGTTCGGGAAGGTGAGTGGAACTGCAGTGTAAGGTGAAAATTCGTAATTTCGGAAGAACACCAGTGGCGAAGGCGGCTCACTGGACCGATACTGACGCTGAGGTGCGAAAGCGTGGGGAGCAAACAGGATTAGATACCCCGTAGTCC	*
CROZ-RG-8B-R04-21	gi|1267021649|gb|CP023962.1|	95.492	244	10	1	1	243	3737869	3737626	8.67e-104	388	29484	Yersinia frederiksenii	Yersinia frederiksenii	Yersinia frederiksenii strain FDAARGOS_417 chromosome, complete genome	Bacteria	Proteobacteria	Gammaproteobacteria	Enterobacterales	Yersiniaceae	Yersinia	Yersinia frederiksenii	CTGGGCGTAAgCgCaCGaAGGcGGTTcGTTAAcTcagATGTGAAATCCCCgcgCTcAACcTGGGAACTGCATTtgAAACTGgCaAGCTAGAGTcTtGTAGAGGGgGGTgGAATTcCctGTGTAGCGGTGAAATGCGTAGAgATCTGgAGGAATACCGGTGGCGAAGGCGGCCCCCTGGACAAAgACTGACgCTCAGGTGCGAAAGCGTGGGGAGCAAACAGGATTAGATACCcccGTAgtcca	*
CARO-RG-14B-R21-06	gi|902761582|dbj|LC065376.1|	93.392	227	14	1	1	226	559	785	1.05e-87	335	1682741	Zafaria cholistanensis	Zafaria cholistanensis	Arthrobacter sp. NCCP-1664 gene for 16S ribosomal RNA, partial sequence	Bacteria	Actinobacteria	Actinomycetia	Micrococcales	Micrococcaceae	Zafaria	Zafaria cholistanensis	CGTAAGAGGTCGTAGGCGGTTTGTCTCGTCTGGCGTGAAATTCCGGGGCTCAACTCCGGATCTGCCTTGGATACTGGAAGACTTGAGTGCAGTAGGGGAGACTGGAATTCCTGGTGTAGCGGTGAAATGCGCAGATATTCGGAGGAACACCGATGGCGAAGGCGGGTCTCTGGGCTGTTACTGACGCTGAGGAGCGAAAGCGTGGGGAGCGAACAGGATTAGATAC	*

### Sheet: Data Set 3
Supplementary Data Set 3. 16S sequences of strains isolated on media containing antibiotics
Strain	Align 16S
>CARO-RG-18F-R22-02	CGCACGTAGGCGGCTTTGTAAGTTAGAGGTGAAAG--CCTGGAGCTCAACTCCAGAATTGCCTTTAAGACTGCATCGCTTGAATCCAGGAGAGGTGAGTGGAATTCCGAG-TGTAGAGGTGAAATTCGTA-GATATTCGGAAGAACACCAGTGGCGAAGGCGGCTCACTGGACTGGTATTGACGCTGAGGTGCGAAAGCGTGGGGAGCAAACAGGATTAGAT	*
>CARO-RG-18F-R22-03	CGCACGTAGGCGGCTTTGTAAGTTAGAGGTGAAAG--CCTGGAGCTCAACTCCAGAATTGCCTTTAAGACTGCATCGCTTGAATCCAGGAGAGGTGAGTGGAATTCCGAG-TGTAGAGGTGAAATTCGTA-GATATTCGGAAGAACACCAGTGGCGAAGGCGGCTCACTGGACTGGTATTGACGCTGAGGTGCGAAAGCGTGGGGAGCAAACAGGATTAGAT	*
>CROZ-RG-18F-R02-09	CGCACGTAGGCGGCTTTGTAAGTTAGAGGTGAAAG--CCTGGAGCTCAACTCCAGAATTGCCTTTAAGACTGCATCGCTTGAATCCAGGAGAGGTGAGTGGAATTCCGAG-TGTAGAGGTGAAATTCGTA-GATATTCGGAAGAACACCAGTGGCGAAGGCGGCTCACTGGACTGGTATTGACGCTGAGGTGCGAAAGCGTGGGGAGCAAACAGGATTAGAT	*
>CROZ-RG-18F-R02-13	CGCACGTAGGCGGCTTTGTAAGTTGGATGTGAAAT--CCCCGGGCTCAACCTGGGAACTGCATTCAAAACTGTCAAGCTAGAGTATGGTAGAGGGTGGTGGAATTTC-CTGTGTAGCGGTGAAATGCGTA-GATATAGGAAGGAACACCAGTGGCGAAGGCGACCACCTGGACTGATACTGACACTGAGGTGCGAAAGCGTGGGGAGCAAACAGGATTAGAT	*
>CROZ-RG-18F-R04-06	CGCACGTAGGCGGCTTTGTAAGTTAGAGGTGAAAG--CCTGGAGCTCAACTCCAGAATTGCCTTTAAGACTGCATCGCTTGAATCCAGGAGAGGTGAGTGGAATTCCGAG-TGTAGAGGTGAAATTCGTA-GATATTCGGAAGAACACCAGTGGCGAAGGCGGCTCACTGGACTGGTATTGACGCTGAGGTGCGAAAGCGTGGGGAGCAAACAGGATTAGAT	*
>CROZ-RG-18F-R04-07	CGCACGTAGGCGGCTTTGTAAGTTAGAGGTGAAAG--CCTGGAGCTCAACTCCAGAATTGCCTTTAAGACTGCATCGCTTGAATCCAGGAGAGGTGAGTGGAATTCCGAG-TGTAGAGGTGAAATTCGTA-GATATTCGGAAGAACACCAGTGGCGAAGGCGGCTCACTGGACTGGTATTGACGCTGAGGTGCGAAAGCGTGGGGAGCAAACAGGATTAGAT	*
>CROZ-RG-18F-R04-09	CGCACGTAGGCGGCTTTGTAAGTTAGAGGTGAAAG---CCTGGAGCTCAACTCCGAATTGCCTTTAAGACTGCATCGCT-GAATCCAGGAGAGGTGAGTGGAATTCCGAG-TGTAGAGGTGAAATTCGTA-GATATTCGGAAGAACACCAGTGGCGAAGGCGGCTCACTGGACTGGTATTGACGCTGAGGTGCGAAAGCGTGGGGAGCAAACAGGATTAGAT	*
>CROZ-RG-18F-R04-10	CGCACGTAGGCGGCTTTGTAAGTTAGAGGTGAAAG--CCTGGAGCTCAACTCCAGAATTGCCTTTAAGACTGCATCGCT-GAATCCAGGAGAGGTGAGTGGAATTCCG-AGTGTAGAGGTGAAATTCGTA-GATATTCGGAAGAACACCAGTGGCGAAGGCGGCTCACTGGACTGGTATTGACGCTGAGGTGCGAAAGCGTGGGGAGCAAACAGGATTAGAC	*
>CROZ-RG-18F-R04-12	CGCACGTAGGCGGCTTTGTAAGTTAGAGGTGAAAG--CCTGGAGCTCAACTCCAGAATTGCCTTTAAGACTGCATCGCTTGAATCCAGGAGAGGTGAGTGGAATTCCGAG-TGTAGAGGTGAAATTCGTA-GATATTCGGAAGAACACCAGTGGCGAAGGCGGCTCACTGGACTGGTATTGACGCTGAGGTGCGAAAGCGTGGGGAGCAAACAGGATTAGAT	*
>CROZ-RG-18F-R04-18	CGCACGTAGGCGGCTTTGTAAGTTAGAGGTGAAAG--CCTGGAGCTCAACTCCAGAATTGCCTTTAAGACTGCATCGCTTGAATCCAGGAGAGGTGAGTGGAATTCCGAG-TGTAGAGGTGAAATTCGTA-GATATTCGGAAGAACACCAGTGGCGAAGGCGGCTCACTGGACTGGTATTGACGCTGAGGTGCGAAAGCGTGGGGAGCAAACAGGATTAGAT	*
>CROZ-RG-18F-R04-28	CACACGTAGGCGGCTTTGTAGTTAGAGGTGAAAG---CCTGGAGCTCAACTCCG--AATTGCCTTTAGACTGCATCGCTCGAATCC-GGAGAGGTGAGTGGAATTCCG-AGTGTAGAGGTGAAATGTCTA-GATATTGCGAAGAACACCAGTGGCGAAGGCGGCTCATTGGACTGGTATTGACGCTGAGGTGCGAAAGCGTGGGGAGC--------------	*
>CARO-RG-18F-R22-01	CGCACGTAGGCGGCTTTGTAAGTTAGAGGTGAAAG--CCTGGAGCTCAACTCCAGAATTGCCTTTAAGACTGCATCGCTTGAATCCAGGAGAGGTGAGTGGAATTCCGAG-TGTAGAGGTGAAATTCGTA-GATATTCGGAAGAACACCAGTGGCGAAGGCGGCTCACTGGACTGGTATTGACGCTGAGGTGCGAAAGCGTGGGGAGCAAACAGGATTAGAT	*
>CROZ-RG-18F-R02-20	CGCACGTAGGCGGCTTTGTAAGTTAGAGGTGAAAG--CCTGGAGCTCAACTCCAGAATTGCCTTTAAGACTGCATCGCTTGAATCCAGGAGAGGTGAGTGGAATTCCGAG-TGTAGAGGTGAAATTCGTA-GATATTCGGAAGAACACCAGTGGCGAAGGCGGCTCACTGGACTGGTATTGACGCTGAGGTGCGAAAGCGTGGGGAGCAAACAGGATTAGAT	*
>ITXA-RG-18F-R10-03	GGTGCGTAGGCGGGATCTTAAGTCAGGGGTGAAAT--CCCGAGGCTCAACCTCGGAACTGCCTTTGATACTGGGGTCCTTGAGTCCGGAAGAGGTGAGTGGAACTGCGAG-TGTAGAGGTGAAATTCGTA-GATATTCGCAAGAACACCGGTGGCGAAGGCGGCTCACTGGTCCGGAACTGACGCTGAGGCACGACAGCGTGGGGAGCAAACAGGATTAGAT	*
>ITXA-RG-18F-R10-04	GGTGCGTAGGCGGGATCTTAAGTCAGGGGTGAAAT--CCCGAGGCTCAACCTCGGAACTGCCTTTGATACTGGGGTCCTTGAGTCCGGAAGAGGTGAGTGGAACTGCGAG-TGTAGAGGTGAAATTCGTA-GATATTCGCAAGAACACCGGTGGCGAAGGCGGCTCACTGGTCCGGAACTGACGCTGAGGCACGACAGCGTGGGGAGCAAACAGGATTAGAT	*
>ITXA-RG-18F-R10-06	GGTGCGTAGGCGGGATCTTAAGTCAGGGGTGAAAT--CCCGAGGCTCAACCTCGGAACTGCCTTTGATACTGGGGTCCTTGAGTCCGGAAGAGGTGAGTGGAACTGCGAG-TGTAGAGGTGAAATTCGTA-GATATTCGCAAGAACACCGGTGGCGAAGGCGGCTCACTGGTCCGGAACTGACGCTGAGGCACGACAGCGTGGGGAGCAAACAGGATTAGAT	*
>ITXA-RG-18F-R10-07	GGTGCGTAGGCGGGATCTTAAGTCAGGGGTGAAAT--CCCGAGGCTCAACCTCGGAACTGCCTTTGATACTGGGGTCCTTGAGTCCGGAAGAGGTGAGTGGAACTGCGAG-TGTAGAGGTGAAATTCGTA-GATATTCGCAAGAACACCGGTGGCGAAGGCGGCTCACTGGTCCGGAACTGACGCTGAGGCACGACAGCGTGGGGAGCAAACAGGATTAGAT	*
>ITXA-RG-18F-R10-08	GGTGCGTAGGCGGGATCTTAAGTCAGGGGTGAAAT--CCCGAGGCTCAACCTCGGAACTGCCTTTGATACTGGGGTCCTTGAGTCCGGAAGAGGTGAGTGGAACTGCGAG-TGTAGAGGTGAAATTCGTA-GATATTCGCAAGAACACCGGTGGCGAAGGCGGCTCACTGGTCCGGAACTGACGCTGAGGCACGACAGCGTGGGGAGCAAACAGGATTAGAT	*
>MONT-RG-18F-R15-01	CGCACGTAGGCGGCTTTGTAAGTTAGAGGTGAAAG--CCTGGAGCTCAACTCCAGAATTGCCTTTAAGACTGCATCGCTTGAATCCAGGAGAGGTGAGTGGAATTCCGAG-TGTAGAGGTGAAATTCGTA-GATATTCGGAAGAACACCAGTGGCGAAGGCGGCTCACTGGACTGGTATTGACGCTGAGGTGCGAAAGCGTGGGGAGCAAACAGGATTAGAT	*
>TREG-RG-18F-R18-04	GGTGCGTAGGCGGATTCTTAAGTCAGGGGTGAAAT--CCCGAGGCTCAACCTCGGAACTGCCTTTGATACTGGGGATCTTGAGTCCGGAAGAGGTGAGTGGAACTGCGAG-TGTAGAGGTGAAATTCGTA-GATATTCGCAAGAACACCGGTGGCGAAGGCGGCTCACTGGTCCGGAACTGACGCTGAGGCACGACAGCGTGGGGAGCAAACAGGATTAGAT	*
>TREG-RG-18F-R20-01	CGCACGTAGGCGGCTTTGTAAGTTAGAGGTGAAAG--CCTGGAGCTCAACTCCAGAATTGCCTTTAAGACTGCATCGCTTGAATCCAGGAGAGGTGAGTGGAATTCCGAG-TGTAGAGGTGAAATTCGTA-GATATTCGGAAGAACACCAGTGGCGAAGGCGGCTCACTGGACTGGTATTGACGCTGAGGTGCGAAAGCGTGGGGAGCAAACAGGATTAGAT	*
>CROZ-RG-19F-R04-06	CGCACGTAGGCGGCTTTGTAAGTTAGAGGTGAAAG--CCTGGAGCTCAACTCCAGAATTGCCTTTAAGACTGCATCGCTTGAATCCAGGAGAGGTGAGTGGAATTCCGAG-TGTAGAGGTGAAATTCGTA-GATATTCGGAAGAACACCAGTGGCGAAGGCGGCTCA-TGGACTGGTATTGACGCTGAGGTGCGAAAGCGTGGGGAGCAAACAGGATTAGAT	*
>CROZ-RG-19F-R04-17	CGCGCGTAGGTGGTTCGTTAAGTTGGATGTGAAAT--CCCCGGGCTCAACCTGGGAACTGCATTCAAAACTGTCGAGCTAGAGTATGGTAGAGGGTGGTGGAATTTCCTG-TGTAGCGGTGAAATGCGTA-GATATAGGAAGGAACACCAGTGGCGAAGGCGACCACCTGGACTGATACTGACACTGAGGTGCGAAAGCGTGGGGAGCAAACAGGATTAGAT	*
>CROZ-RG-19F-R04-13	CGCGCGTAGGTGGTTCGTTAGGTTGGATGTGAAAT--CCCCGGGCTCAACCTGGGAACTGCATTCAAAACTGTCTAGCTAGAGTATGGTAGAGGGTGGTGGAATTTC-CTGTGTAGCGGTGAAATGCGTA-GATATACGAAGGAACACCAGTGGCGAAGGCGACCCCCTGGACTGATACTGACACTGAGGTGCGAAAGCGTGGGGAGCAAACAGGATTAGAT	*
>MONT-RG-19F-R14-01	CGCGCGTAGGTGGTTTGTTAAGTTGGATGTGAAAT--CCCCGGGCTCAACCTGGGAACTGCATTCAAAACTGACTGACTAGAGTATGGTAGAGGGTGGTGGAATTTCCTG-TGTAGCGGTGAAATGCGTA-GATATAGGAAGGAACACCAGTGGCGAAGGCGACCACCTGGACTAATACTGACACTGAGGTGCGAAAGCGTGGGGAGCAAACAGGATTAGAT	*
>TREG-RG-19F-R18-04	GGTGCGTAGGCGGATTCTTAAGTCAGGGGTGAAAT--CCCGAGGCTCAACCTCGGAACTGCCTTTGATACTGGGGATCTTGAGTCCGGAAGAGGTGAGTGGAACTGCGAG-TGTAGAGGTGAAATTCGTA-GATATTCGCAAGAACACCGGTGGCGAAGGCGGCTCACTGGTCCGGAACTGACGCTGAGGCACGACAGCGTGGGGAGCAAACAGGATTAGAT	*
>CROZ-RG-19F-R04-28	CGCACGTAGGCGGACCAGAAAGTTGGGGGTGAAAT--CCCGGGGCTCAACCTCGGAACTGCCTTCAAAACTATTGGTCTGGAGTTCGAGAGAGGTGAGTGGAATTCCG-AGTGTAGAGGTGAAATTCGTA-GATATTCGGAGGAACACCAGTGGCGAAGGCGGCTCACTGGCTCGATACTGACGCTGAGGTGCGAAAGCGTGGGGAGCAAACAGGATTAGAT	*
>BAUL-RG-20F-R05-01	CGCACGTAGGCGGCTTTGTAAGTTAGAGGTGAAAG--CCTGGAGCTCAACTCCAGAATTGCCTTTAAGACTGCATCGCTTGAATCCAGGAGAGGTGAGTGGAATTCCGAG-TGTAGAGGTGAAATTCGTA-GATATTCGGAAGAACACCAGTGGCGAAGGCGGCTCACTGGACTGGTATTGACGCTGAGGTGCGAAAGCGTGGGGAGCAAACAGGATTAGAT	*
>BAUL-RG-20F-R05-02	CGCACGTAGGCGGCTTTGTAAGTTAGAGGTGAAAG--CCTGGAGCTCAACTCCAGAATTGCCTTTAAGACTGCATCGCTTGAATCCAGGAGAGGTGAGTGGAATTCCGAG-TGTAGAGGTGAAATTCGTA-GATATTCGGAAGAACACCAGTGGCGAAGGCGGCTCACTGGACTGGTATTGACGCTGAGGTGCGAAAGCGTGGGGAGCAAACAGGATTAGAT	*
>CARO-RG-20F-R22-06	CGCACGTAGGCGGCTTTGTAAGTTAGAGGTGAAAG--CCTGGAGCTCAACTCCAGAATTGCCTTTAAGACTGCATCGCTTGAATCCAGGAGAGGTGAGTGGAATTCCGAG-TGTAGAGGTGAAATTCGTA-GATATTCGGAAGAACACCAGTGGCGAAGGCGGCTCACTGGACTGGTATTGACGCTGAGGTGCGAAAGCGTGGGGAGCAAACAGGATTAGAT	*
>CARO-RG-20F-R22-08	CGCACGTAGGCGGCTTTGTAAGTTAGAGGTGAAAG--CCTGGAGCTCAACTCCAGAATTGCCTTTAAGACTGCATCGCTTGAATCCAGGAGAGGTGAGTGGAATTCCGAG-TGTAGAGGTGAAATTCGTA-GATATTCGGAAGAACACCAGTGGCGAAGGCGGCTCACTGGACTGGTATTGACGCTGAGGTGCGAAAGCGTGGGGAGCAAACAGGATTAGAT	*
>CARO-RG-20F-R22-09	CGCACGTAGGCGGCTTTGTAAGTTAGAGGTGAAAG--CCTGGAGCTCAACTCCAGAATTGCCTTTAAGACTGCATCGCT-GAATCCAGGAGAGGTGAGTGGAATTCCGAG-TGTAGAGGTGAAATTCGTA-GATATTCGGAAGAACACCAGTGGCGAAGGCGGCTCACTGGACTGGTATTGACGCTGAGGTGCGAAAGCGTGGGGAGCAAACAGGATTAGAT	*
>CARO-RG-20F-R22-10	CGCACGTAGGCGGCTTTGTAAGTTAGAGGTGAAAG--CCTGGAGCTCAACTCCAGAATTGCCTTTAAGACTGCATCGCTTGAATCCAGGAGAGGTGAGTGGAATTCCGAG-TGTAGAGGTGAAATTCGTA-GATATTCGGAAGAACACCAGTGGCGAAGGCGGCTCACTGGACTGGTATTGACGCTGAGGTGCGAAAGCGTGGGGAGCAAACAGGATTAGAT	*
>CARO-RG-20F-R24-05	CGCACGTAGGCGGCTTTGTAAGTTAGAGGTGAAAG--CCTGGAGCTCAACTCCAGAATTGCCTTTAAGACTGCATCGCTTGAATCCAGGAGAGGTGAGTGGAATTCCGAG-TGTAGAGGTGAAATTCGTA-GATATTCGGAAGAACACCAGTGGCGAAGGCGGCTCACTGGACTGGTATTGACGCTGAGGTGCGAAAGCGTGGGGAGCAAACAGGATTAGAT	*
>CARO-RG-20F-R24-06	CGCACGTAGGCGGCTTTGTAAGTTAGAGGTGAAAG--CCTGGAGCTCAACTCCAGAATTGCCTTTAAGACTGCATCGCTTGAATCCAGGAGAGGTGAGTGGAATTCCGAG-TGTAGAGGTGAAATTCGTA-GATATTCGGAAGAACACCAGTGGCGAAGGCGGCTCACTGGACTGGTATTGACGCTGAGGTGCGAAAGCGTGGGGAGCAAACAGGATTAGAT	*
>CROZ-RG-20F-R02-07	CGCACGTAGGCGGCTTTGTAAGTTAGAGGTGAAAG--CCTGGAGCTCAACTCCAGAATTGCCTTTAAGACTGCATCGCTTGAATCCAGGAGAGGTGAGTGGAATTCCGAG-TGTAGAGGTGAAATTCGTA-GATATTCGGAAGAACACCAGTGGCGAAGGCGGCTCACTGGACTGGTATTGACGCTGAGGTGCGAAAGCGTGGGGAGCAAACAGGATTAGAT	*
>CROZ-RG-20F-R04-02	CGCGCGTAGGTGGTTCGTTAAGTTGGATGTGAAAT--CCCCGGGCTCAACCTGGGAACTGCATTCAAAACTGTCGAGCTAGAGTATGGTAGAGGGTGGTGGAATTTCCTG-TGTAGCGGTGAAATGCGTA-GATATAGGAAGGAACACCAGTGGCGAAGGCGACCACCTGGACTGATACTGACACTGAGGTGCGAAAGCGTGGGGAGCAAACAGGATTAGAT	*
>CROZ-RG-20F-R04-03	CGCGCGTAGGTGGTTCGTTAAGTTGGATGTGAAAT--CCCCGGGCTCAACCTGGGAACTGCATTCAAAACTGTCGAGCTAGAGTATGGTAGAGGGTGGTGGAATTTCCTG-TGTAGCGGTGAAATGCGTA-GATATAGGAAGGAACACCAGTGGCGAAGGCGACCACCTGGACTGATACTGACACTGAGGTGCGAAAGCGTGGGGAGCAAACAGGATTAGAT	*
>CROZ-RG-20F-R04-06	CGCGCGTAGGTGGTTCGTTAAGTTGGATGTGAAAT--CCCCGGGCTCAACCTGGGAACTGCATTCAAAACTGTCGAGCTAGAGTATGGTAGAGGGTGGTGGAATTTCCTG-TGTAGCGGTGAAATGCGTA-GATATAGGAAGGAACACCAGTGGCGAAGGCGACCACCTGGACTGATACTGACACTGAGGTGCGAAAGCGTGGGGAGCAAAAGGGATTAGAT	*
>CROZ-RG-20F-R04-08	CGCGCGTAGGTGGTTCGTTAAGTTGGATGTGAAAT--CCCCGGGCTCAACCTGGGAACTGCATTCAAAACTGTCGAGCTAGAGTATGGTAGAGGGTGGTGGAATTTCCTG-TGTAGCGGTGAAATGCGTA-GATATAGGAAGGAACACCAGTGGCGAAGGCGACCACCTGGACTGATACTGACACTGAGGTGCGAAAGCGTGGGGAGCAAACAGGATTAGAT	*
>CROZ-RG-20F-R04-15	CGCGCGTAGGTGGTTCGTTAAGTTGGATGTGAAAT--CCCCGGGCTCAACCTGGGAACTGCATTCAAAACTGTCGAGCTAGAGTATGGTAGAGGGTGGTGGAATTTCCTG-TGTAGCGGTGAAATGCGTA-GATATAGGAAGGAACACCAGTGGCGAAGGCGACCACCTGGACTGATACTGACACTGAGGTGCGAAAGCGTGGGGAGCAAACAGGATTAGAT	*
>CROZ-RG-20F-R04-18	CGCGCGTAGGTGGTTCGTTAAGTTGGATGTGAAAT--CCCCGGGCTCAACCTGGGAACTGCATTCAAAACTGTCGAGCTAGAGTATGGTAGAGGGTGGTGGAATTTCCTG-TGTAGCGGTGAAATGCGTA-GATATAGGAAGGAACACCAGTGGCGAAGGCGACCACCTGGACTGATACTGACACTGAGGTGCGAAAGCGTGGGGAGCAAACAGGATTAGAT	*
>CROZ-RG-20F-R04-19	CGCGCGTAGGTGGTTCGTTAAGTTGGATGTGAAAT--CCCCGGGCTCAACCTGGGAACTGCATTCAAAACTGTCGAGCTAGAGTATGGTAGAGGGTGGTGGAATTTCCTG-TGTAGCGGTGAAATGCGTA-GATATAGGAAGGAACACCAGTGGCGAAGGCGACCACCTGGACTGATACTGACACTGAGGTGCGAAAGCGTGGGGAGCAAACAGGATTAGAT	*
>CROZ-RG-20F-R04-29	CGCAGGTAGGCGGACCGAAAAGTTGGGGGTGAAAT--CCCGGGGCTCAACCTCGGAACTGCCCTCAAAACTATTGGTCTGGAGTTCGAGAGAGGTGAGTGGAATTCCG-AGTGTAGAGGTGAAATTCGTA-GATATTCGGAGGAACACCAGTGGCGAAGGCGGCTCACTGGCTCGATACTGACGCTGAGGTGCGAAAGCGTGGGGAGCAAACAGGATTAGAT	*
>ITXA-RG-20F-R12-02	GGTGCGTAGGCGGATTCTTAAGTCAGGGGTGAAAT--CCCGAGGCTCAACCTCGGAACTGCCTTTGATACTGGGGTCCTTGATTCCGGAAGAGGTGAGTGGAACTGCGAG-TGTAGAGGTGAAATTCGTA-GATATTCGCAAGAACACCGGTGGCGAAGGCGGCTCACTGGTCCGGAACTGACGCTGAGGCACGACAGCGTGGGGAGCAAACAGGATTAGAT	*
>ITXA-RG-20F-R12-03	CGCACGTAGGCGGCTTTGTAAGTTAGAGGTGAAAG--CCCAGGGCTCAACTCTGGAATTGCCTTTGATACTGCATCGCTTGAATCCAGGAGAGGTGAGTGGAATTCCG-AGTGTAGAGGTGAAATTCGTA-GATATTCGGAAGAACACCAGTGGCGAAGGCGGCTCACTGGACTGGTATTGACGCTGAGGTGCGAAAGCGTGGGGAGCAAACAGGATTAGAT	*
>ITXA-RG-20F-R12-04	CGCACGTAGGCGGCTTTGTAAGTTAGAGGTGAAAG--CCTGGAACTCAACTCCTGAATTGCCTTTAAGACTGCATCGCT-GAATCCGGGAGAGGTGAGTGGAATTCCG-AGTGTAGAGGTGAAATTCGTA--GATATCGGAAGAACACCAGTGGCGAAGGCGGCTCACTGGACTGGTATTGACGCTTAGGTGCGAAAGCGTGGGGAGCAAACAGGATTAGAT	*
>ITXA-RG-20F-R12-05	CGCACGTAGGCGGCTTTGTAAGTTAGAGGTGAAAG--CCTGGAGCTCAACTCCAGAATTGCCTTTAAGACTGCATCGCTTGAATCCAGGAGAGGTGAGTGGAATTCCGAG-TGTAGAGGTGAAATTCGTA-GATATTCGGAAGAACACCAGTGGCGAAGGCGGCTCACTGGACTGGTATTGACGCTGAGGTGCGAAAGCGTGGGGAGCAAACAGGATTAGAT	*
>MONT-RG-20F-R15-01	CGCACGTAGGCGGCTTTGTAAGTTAGAGGTGAAAG--CCTGGAGCTCAACTCCAGAATTGCCTTTAAGACTGCATCGCTTGAATCCAGGAGAGGTGAGTGGAATTCCGAG-TGTAGAGGTGAAATTCGTA-GATATTCGGAAGAACACCAGTGGCGAAGGCGGCTCACTGGACTGGTATTGACGCTGAGGTGCGAAAGCGTGGGGAGCAAACAGGATTAGAT	*
>BAUL-RG-20F-R05-02	GGTGCGTAGGCGGATTCTTAAGTCAGGGGTGAAAT--CCCGAGGCTCAACCTCGGAACTGCCTTTGATACTGGGGATCTTGAGTCCGGAAGAGGTGAGTGGAACTGCGAG-TGTAGAGGTGAAATTCGTA-GATATTCGCAAGAACACCGGTGGCGAAGGCGGCTCACTGGTCCGGAACTGACGCTGAGGCACGACAGCGTGGGGAGCAAACAGGATTAGAT	*
>CARO-RG-20F-R22-01	CGCACGTAGGCGGCTTTGTAAGTTAGAGGTGAAAG--CCTGGAGCTCAACTCCAGAATTGCCTTTAAGACTGCATCGCTTGAATCCAGGAGAGGTGAGTGGAATTCCGAG-TGTAGAGGTGAAATTCGTA-GATATTCGGAAGAACACCAGTGGCGAAGGCGGCTCACTGGACTGGTATTGACGCTGAGGTGCGAAAGCGTGGGGAGCAAACAGGATTAGAT	*
>CARO-RG-20F-R22-02	CGCACGTAGGCGGCTTTGTAAGTTAGAGGTGAAAG--CCTGGAGCTCAACTCCAGAATTGCCTTTAAGACTGCATCGCTTGAATCCAGGAGAGGTGAGTGGAATTCCGAG-TGTAGAGGTGAAATTCGTA-GATATTCGGAAGAACACCAGTGGCGAAGGCGGCTCACTGGACTGGTATTGACGCTGAGGTGCGAAAGCGTGGGGAGCAAACAGGATTAGAT	*
>CARO-RG-20F-R22-03	CGCACGTAGGCGGCTTTGTAAGTTAGAGGTGAAAG--CCTGGAGCTCAACTCCAGAATTGCCTTTAAGACTGCATCGCTTGAATCCAGGAGAGGTGAGTGGAATTCCGAG-TGTAGAGGTGAAATTCGTA-GATATTCGGAAGAACACCAGTGGCGAAGGCGGCTCACTGGACTGGTATTGACGCTGAGGTGCGAAAGCGTGGGGAGCAAACAGGATTAGAT	*
>CARO-RG-20F-R24-01	CGCACGTAGGCGGCTTTGTAAGTTAGAGGTGAAAG--CCTGGAGCTCAACTCCAGAATTGCCTTTAAGACTGCATCGCTTGAATCCAGGAGAGGTGAGTGGAATTCCGAG-TGTAGAGGTGAAATTCGTA-GATATTCGGAAGAACACCAGTGGCGAAGGCGGCTCACTGGACTGGTATTGACGCTGAGGTGCGAAAGCGTGGGGAGCAAACAGGATTAGAT	*
>CARO-RG-20F-R24-03	CGCACGTAGGCGGCTTTGTAAGTTAGAGGTGAAAG--CCTGGAGCTCAACTCCAGAATTGCCTTTAAGACTGCATCGCT-GAATCCAGGAGAGGTGAGTGGAATTCCGAG-TGTAGAGGTGAAATTCGTA-GATATTCGGAAGAACACCAGTGGCGAAGGCGGCTCACTGGACTGGTATTGACGCTGAGGTGCGAAAGCGTGGGGAGCAAACAGGATTAGAT	*
>CARO-RG-20F-R24-06	CGCACGTAGGCGGCTTTGTAAGTTAGAGGTGAAAG--CCTGGAGCTCAACTCCAGAATTGCCTTTAAGACTGCATCGCTTGAATCCAGGAGAGGTGAGTGGAATTCCGAG-TGTAGAGGTGAAATTCGTA-GATATTCGGAAGAACACCAGTGGCGAAGGCGGCTCACTGGACTGGTATTGACGCTGAGGTGCGAAAGCGTGGGGAGCAAACAGGATTAGAT	*
>CROZ-RG-20F-R01-04	GGTGCGTAGGCGGATTCTTAAGTCAGGGGTGAAAT--CCCGAGGCTCAACCTCGGAACTGCCTTTGATACTGGGGATCTTGAGTCCGGAAGAGGTGAGTGGAACTGCGAG-TGTAGAGGTGAAATTCGTA-GATATTCGCAAGAACACCGGTGGCGAAGGCGGCTCACTGGTCCGGAACTGACGCTGAGGCACGACAGCGTGGGGAGCAAACAGGATTAGAT	*
>CROZ-RG-20F-R01-11	CGCACGTAGGCGGCTTGGTAAGTTAGAGGTGAAAG--CCCAGGGCTCAACCCTGGAATTGCCTTTAAGACTGCCGAGCTAGTAGGTGAGAGAGGTGAGTGGAATTCCG-AGTGTAGAGGTGAAATTCGTA-GATATTCGGAAGAACACCAGTGGCGAAGGCGGCTCACTGGCTCATTCTAGACGCTGAGGTGCGAAAGCGTGGGGAGCAAACAGGATTAGAT	*
>CROZ-RG-20F-R02-07	CGCACGTAGGCGGCTTTGTAAGTTAGAGGTGAAAG--CCTGGAGCTCAACTCCAGAATTGCCTTTAATACTGCATCGACTAGAATCCAGGAGAGGTGACTGGAATTCCGAGTGTAGAGGTGAAATTCGTA-GATATTCGGAAGAACACCAGTGGCGAAGGCGGCTCACTGGACTCGGATTGACGCTGAGGTGCGAAAGCGTGGGGAGCAAACAGGATTATAT	*
>CROZ-RG-20F-R03-05	GGTGCGTAGGCGGATTCTTAAGTCAGGGGTGAAAT--CCCGAGGCTCAACCTCGGAACTGCCTTTGATACTGGGGATCTTGAGTCCGGAAGAGGTGAGTGGAACTGCGAG-TGTAGAGGTGAAATTCGTA-GATATTCGCAAGAACACCGGTGGCGAAGGCGGCTCACTGGTCCGGAACTGACGCTGAGGCACGACAGCGTGGGGAGCAAACAGGATTAGAT	*
>ITXA-RG-20F-R09-05	CGCACGTAGGCGGCTTTGTAAGTTAGAGGTGAAAG--CCTGGACCTCAACTCCAGAATTGCCTTTAAGACTGCAGCGCTGGAATCCAGGAAAGGTGAGTGGAATTCCG-AGTGTAGAGGTGAAATTCGTA-GATATTCGGAAGAACACCAGTGGCGAAGGCGGCTCACTGGACTGGTATTGACGCTCAGGTGCGAAAGCGTGGGGAGCAAACAGGATTATAT	*
>ITXA-RG-20F-R10-02	CGCACGTAGGCGGCTTTGTAAGTTGGAGGTGAAAG--CCTGGAGCTCAACTCCAGAATTGCCTTTAAGACTGCATCGCTTGAATCCAGGAGAGGTGAGTGGAATTCCG-AGTGTAGAGGTGAAATTCGTA-GATATTCGGAAGAACACCAGTGGCGAAGGCGGCTCACTGGACTGGTATTGACGCTGAGGTGCGAAAGCGTGGGGAGCAAACAGGATTAGAT	*
>MONT-RG-20F-R14-05	CGCGCGTGGGTGGTTTGTTAAGTTGGATGTGAAAT--CCCCGGGCTCAACCTGGGAACTGCATTCAAAACTGACTGACTAGAGTATGGTAGAGGGTGGTGGAATTTC-CTGTGTAGCGGTGAAATGCGTA-GATATACGAAGGAACACCAGTGGCGAAGGCGACCACCTGGACTAATACTGACACTGAGGTGCGAAAGCGTGGGGAGCAAACAGGATTAGAT	*
>CARO-RG-20F-R22-05	CGCACGTAGGCGGCTTTGTAAGTTAGAGGTGAAAG--CCTGGAGCTCAACTCCAGAATTGCCTTTAAGACTGCATCGCTTGAATCCAGGAGAGGTGAGTGGAATTCCGAG-TGTAGAGGTGAAATTCGTA-GATATTCGGAAGAACACCAGTGGCGAAGGCGGCTCACTGGACTGGTATTGACGCTGAGGTGCGAAAGCGTGGGGAGCAAACAGGATTAGAT	*
>CROZ-RG-20F-R04-14	CGCGCGTAGGTGGTTCGTTAAGTTGGATGTGAAAT--CCCCGGGCTCAACCTGGGAACTGCATTCAAAACTGTCGAGCTAGAGTATGGTAGAGGGTGGTGGAATTTCCTG-TGTAGCGGTGAAATGCGTA-GATATAGGAAGGAACACCAGTGGCGAAGGCGACCACCTGGACTGATACTGACACTGAGGTGCGAAAGCGTGGGGAGCAAACAGGATTAGAT	*
>TREG-RG-20F-R18-01	CGCACGTAGGCGGCTTTGTAAGTTAGAGGTGAAAG--CCTGGAGCTCAACTCCAGAATTGCCTTTAAGACTGCATCGCTTGAATCCAGGAGAGGTGAGTGGAATTCCG-AGTGTAGAGGTGAAATTCGTA-GATATTCGGAAGAACACCAGTGGCAAAGGCGGCTCACTGGACTGGTATTGACGCTGAGGTGCGAAAGCGTGGGGAGCAAACAGGATTAGAT	*
>CROZ-RG-20F-10E-6-01	CGCGCGTAGGTGGTTCGTTAAGTTGGATGTGAAAT--CCCCGGGCTCAACCTGGGAACTGCATTCAAAACTGTCGAGCTAGAGTATGGTAGAGGGTGGTGGAATTTCCTG-TGTAGCGGTGAAATGCGTA-GATATAGGAAGGAACACCAGTGGCGAAGGCGACCACCTGGACTGATACTGACACTGAGGTGCGAAAGCGTGGGGAGCAAACAGGATTAGAT	*
>CROZ-RG-20F-10E-6-03	CGCACGCAGGCGGTTTGTTAAGTCAGATGTGAAAT--CCCCGCGCTTAACGTGGGAACTGCATTTGAAACTGGCAAGCTAGAGTCTTGTAGAGGGGGGTAGAATTCCA-GGTGTAGCGGTGAAATGCGTA-GAGATCTGGAGGAATACCGGTGGCGAAGGCGGCCCCCTGGACAAAGACTGACGCTCAGGTGCGAAAGCGTGGGGAGCAAACAGGATTAGAT	*
>TREG-RG-20F-10E-5-01	CGCGCGTAGGTGGTTTGTTAAGTTGGATGTGAAAT--CCCCGGGCTCAACCTGGGAACTGCATTCAAAACTGACTGACTAGAGTATGGTAGAGGGTGGTGGAATTTC-CTGTGTAGCGGTGAAATGCGTA-GATATAGGAAGGAACACCAGTGGCGAAGGCGACCACCTGGACTAATACTGACACTGAGGTGCGAAAGCGTGGGGAGCAAACAGGATTAGAT	*
>TREG-RG-20F-10E-6-01	CGCGCGTAGGTGGTTTGTTAAGTTGGATGTGAAAT--CCCCGGGCTCAACCTGGGAACTGCATTCAAAACTGACTGACTAGAGTATGGTAGAGGGTGGTGGAATTTC-CTGTGTAGCGGTGAAATGCGTA-GATATAGGAAGGAACACCAGTGGCGAAGGCGACCACCTGGACTAATACTGACACTGAGGTGCGAAAGCGTGGGGAGCAAACAGGATTAGAT	*
>MONT-RG-20F-10E-7-01	CGCGCGTAGGTGGTTTGTTAAGTTGGATGTGAAAT--CCCCGGGCTCAACCTGGGAACTGCATTCAAAACTGACTGACTAGAGTATGGTAGAGGGTGGTGGAATTTCCTG-TGTAGCGGTGAAATGCGTA-GATATAGGAAGGAACACCAGTGGCGAAGGCGACCACCTGGACTAATACTGACACTGAGGTGCGAAAGCGTGGGGAGCAAACAGGATTAGAT	*
>MONT-RG-20F-10E-7-02	CGCGCGTAGGTGGTTTGTTAAGTTGGATGTGAAAT--CCCCGGGCTCAACCTGGGAACTGCATTCAAAACTGACTGACTAGAGTATGGTAGAGGGTGGTGGAATTTCCTG-TGTAGCGGTGAAATGCGTA-GATATAGGAAGGAACACCAGTGGCGAAGGCGACCACCTGGACTAATACTGACACTGAGGTGCGAAAGCGTGGGGAGCAAACAGGATTAGAT	*
>CARO-RG-19F-10E-5-02	CGTGCGCAGGCGGTTTTGTAAGTCCTGATGTGAAATCCCCCGGGCTCAACCTGGGAATTGCATTGGAGACTGCAAGGCTAGAATCTGGCAGAGGGGGGTAGAATTCCACG-TGTAGCAGTGAAATGCGTA-GATATGTGGAGGAACACCGATGGCGAAGGCAGCCCCCTGGGTCAAGATTGACGCTCATGCACGAAAGCGTGGGGAGCAAACAGGATTAGAT	*
>CROZ-RG-18F-R02-13	TAATCTTCAAGGTTTTCGGGAAACTGAT--CAGTTTCGCCGGAACCTTCTGCTGATGCGTCTTCTTTCCCCCCTCCACCGGCTCCTCTCATCATGGCGAGGACCTTATCGATGCGTAGCATGCCCCCTTCTCATGATCACTAGGCGAAAAATCG-----GTTATACGCCCGCTTGCTATTAAGGTTGCGGTAACGAGGTTCTGTGTCCCCACTGGGTTTACT	*
>CARO-RG-20F-R22-09	TCAACGTGATGTTGGTGGGGATCGCCATAAGGAATTCGCCCGCCTGACGCGACGAGAGTG-TTCCTCGGTGAAGCCGCCGTCCGCACTC-GATCGACGTTGGCCTGCGCGATCGTGTGCTTGGCCTCTTC-CATTGCCGACAGATACGCTACGTC----ATCGATCTCCTTGTGGTCGACCACGTTGCGGAACTGCGTCTCGATAAACCCGTATTTGTTGAC	*
>MONT-RG-20F-10E-7-01	TCAGGGTGACGTCTTCCGGCGCCTTAACGGTGAACTCGTTCGAGTGACGAAAAGCTACCAGCTCGTCGATCATGACTTTCTTGTCGTTCATCGTGGCCGAAGCCTGAGCGATCACTTGAGCATCTTCTTC-GATGGCGGACAGGAACACCATCTC----GTCGGTGACCAGAGCTTCTTTCACTACGCGGTACGGGCTCTCGAGGAAGCCGTACTGGTTAGT	*
>CARO-RG-8B-R24-01	TCACCGTGATGTTGTTCGGGATCGCCATCCGGAATTCCCCCGCCTGACGCAACGACACGTCTTCCTCGACGAAGCCTTTCTACCAATCATGCTCGACGTTGGCCTGCGCGATCGTGTGCTTGGCCTCTTC-CTTCGCCGACCGATAGACTACGTC----GTCGGTGACCTTGTGGTCTACCACCTTGCGGTACGGCGTCTCGATGAAGCCATACTTGTTGAC	*
>ITXA-RG-20F-R09-05	TCAACGTGATGTTGTTCGGGATCGCCATCCGGAATTCCCCCGCCTGACCCAACAAGACGAGTTCCTCGGTGAAGCCGCCATCCGCGGTCAGCTCGACGTTGGCCTGTGCGATCGTGTGCTTGGCCTCTTC-CTTTGCCCACAGATAGACTACGTC----GTCGGTCACCTTATGGTCGACCACCTTGCGGTACGGCGTCTCGATGAAGCCATATTTGTTGAC	*
>CROZ-RG-18F-R04-10	TCAACGTGATGTGCGACGGCTACGCCATCCCGAACTCCCCTGCCTGACGCGACGAAACCTTTTCTTCGGTGAACTTGTCCTCTGCGTCATGTTCCACGTTGGCCTGCGCGATCGTGTGCTTGGCCTCTTC-CATCACCCACAGGTACACTACCTC----GTCGGTAACGCGGTGGTCGATGACCTTGCGGTACGGGGTCTCGATTAACCCCTACTTGTTGAC	*
>CROZ-RG-20F-R04-29	TCACATCGACCGCCTCGGACGGGTTCAGCATGAATTCCCCCGCCTGGCGGGTCGAAACCAGCTCCTGGACAAGCTTGCCGTCCTCATCCCCCTCGGCGTTCGCCTGGGCGACGGTGTGACGCATCTCCTC-GGGGGCCAACATGTAAACCACGTC----CTCCGTCTCCTTGCCCTCCACCACCTTGCGGAATGGGGTCTCAATGAAGCCGAACTTGTTCAC	*
>CROZ-RG-18F-R04-09	TCAACGTGATGTGCGACGGCTACGCCATCCCGAACTCCCCTGCCTGACGCGACGAAACCTTTTCTTCGATGAACTTGTCCTCTGCGTCCTGTTCCACGTTGGCCTGCGCGATCGTGTGCTTGGCCTCTTC-CATCACCCACAGGAACACTACCTC----GTCGGTAACGCGGTGGTCGATGACCTTGCGGTACGGGGTCTCGATTAACCCCTACTTGTTGAC	*
>CROZ-RG-20F-R04-06	TCAGGGTGACTTCTTCAGGCGCCTTGACGGTGAATTCGTTCAGGTGACGTAAGGCTACGATTTCCTCAATAAGGACTTTCTGGTCCTTCATGGTCGCCCAAACCTGCTGAATCACGTGATCGGCTTCTTC-AATAGCGAACAGGAACTCCATTTC----GTCGATGACCACACCCTCTTTCAC-CTGCGGTACGGGCTTTCCAGGAACCCGAACTGGTTGGT	*
>MONT-RG-20F-R14-05	TCCCGGTGACCTCTTCCGGCGCCTTAACGATCAACTCCTTCGTTTTGGA-ACGGCTACCAGTTCGTCGATCCGGACTTTCTTGCCGTTCATCGTGGCCGATGCCTGAGCGATCACTTGATCAGCTTCTTC-GATGGCGGACAGGAACACCATCTC----CTCGGTAACCAGAGCTTCTTTCCCTACACAGTACGGCCTCCCGAGAAAGCCGTACGGGTAAGG	*
>CROZ-RG-18F-R04-28	TCACCGTGATGTTGTTCGGGATCGCCATCCGGAATTCCCCCGCGTGACCCAACGACACGAATTCCTCGACGAAGCCTTTGGTCCAATCAAGCTCAACGTTCGCCTGCGCGATCGTGTGGTTGGCTTCTTC-CTTCACCCACCGATAGACTACGTC----GACGATGACCTTGTGGTCCACCACGTTGCGGAACTGCGTCTCGATAAACCCATACTTGTTGAC	*
>CROZ-RG-20F-R04-15	TCAACGTGATGTGCGACGGCTACGCCATCCCGAACTCCCCTGCCTGACGCGACGAAACCTTTTCTTCGATGAACTTGTCCTCTGCGTCATGTTCCACGTTGGCCTGCGCGATCGTGTGCTTGGCCTCTTC-CATCACCCACAGGAACACTACCTC----GTCGGTAACGCGGTGGTCGATGACCTTGCGGTACGGGGTCTCGATTAACCCCTACTTGTTGAC	*
>TREG-RG-20F-R18-01	TCAGGGTGACTTCTTCAGGCTCCTTGGCGGTGAATTCGTTCAGGTGACATAAGGCTACCATTTCCTCAATAAGGACTTTCTGGTCCTTCATGGTCGCCCAAACCTGCTGAATCACGTGATCGGCTTCTTC-AATAACGAACAGGAACACCATTTC----GTCGATGACCACACCCTCTTTCACCACGCGGTACGGGCTTTCCAGGAACCCGTACTGGTTGGT	*
>TREG-RG-20F-R20-01	TCACCGTAATGTTGTTCGGGATCGCCATCCGGAATTCCCCCGCCTGACCCAACAAGACGAGTTCCTCGACGAAGCCTTTCTACCAACCATGCTCGACGTTGGCCTGCGCGATTGTGTGCTTGGCCTCTTC-CATCGCCGACCGATAGACTACGTC----GTCGGTGACCTTGTGGTCGACGACCTTGCGGTACGGCGTCTCCATGAAGCCATACTTGTTGAC	*

### Sheet: Data Set 4
Supplementary Data Set 4. Heatmap on the KEGG metabolic pathways found on the strains that were whole-genome sequenced. Antibiotic resistant strains are marked with "*". Gradient color from with to red reflects the completeness of the metabolic pathway.
Blue scale (from light to dark blue) indicates the level of antibiotic resistance of the strains). White strains belongs to the unknown species that were not tested for resistance to antibiotics.	BAUL-RG-20F-R05-02	CARO-RG-8B-R23-01	CARO-RG-8B-R24-01	CROZ-RG-20F-R02-07	CROZ-RG-20F-R04-06	CROZ-RG-20F-R04-15	MONT-RG-20F-10-E-7-02	MONT-RG-20F-R14-05	TREG-RG-20F-10-E-5-01	TREG-RG-20F-10-E-6-01	TREG-RG-20F-R18-01
												glycolysis
												gluconeogenesis
												TCA Cycle
												NAD(P)H-quinone oxidoreductase
												NADH-quinone oxidoreductase
												Na-NADH-ubiquinone oxidoreductase
												F-type ATPase
												V-type ATPase
												Cytochrome c oxidase
												Ubiquinol-cytochrome c reductase
												Cytochrome o ubiquinol oxidase
												Cytochrome aa3-600 menaquinol oxidase
												Cytochrome c oxidase, cbb3-type
												Cytochrome bd complex
												RuBisCo
												CBB Cycle
												rTCA Cycle
												Wood-Ljungdahl
												3-Hydroxypropionate Bicycle
												4-Hydroxybutyrate/3-hydroxypropionate
												pectinesterase
												diacetylchitobiose deacetylase
												glucoamylase
												D-galacturonate epimerase
												exo-poly-alpha-galacturonosidase
												oligogalacturonide lyase
												cellulase
												exopolygalacturonase
												chitinase
												basic endochitinase B
												bifunctional chitinase/lysozyme
												beta-N-acetylhexosaminidase
												D-galacturonate isomerase
												alpha-amylase
												beta-glucosidase
												pullulanase
												ammonia oxidation (amo/pmmo)
												hydroxylamine oxidation
												nitrite oxidation
												dissim nitrate reduction
												DNRA
												nitrite reduction
												nitric oxide reduction
												nitrous-oxide reduction
												nitrogen fixation
												hydrazine dehydrogenase
												hydrazine synthase
												dissimilatory sulfate < > APS
												dissimilatory sulfite < > APS
												dissimilatory sulfite < > sulfide
												thiosulfate oxidation
												alt thiosulfate oxidation tsdA
												alt thiosulfate oxidation doxAD
												sulfur reductase sreABC
												thiosulfate/polysulfide reductase
												sulfhydrogenase
												sulfur disproportionation
												sulfur dioxygenase
												sulfite dehydrogenase
												sulfite dehydrogenase (quinone)
												sulfide oxidation
												sulfur assimilation
												DMSP demethylation
												DMS dehydrogenase
												DMSO reductase
												NiFe hydrogenase
												ferredoxin hydrogenase
												membrane-bound hydrogenase
												hydrogen:quinone oxidoreductase
												NAD-reducing hydrogenase
												NADP-reducing hydrogenase
												NiFe hydrogenase Hyd-1
												thiamin biosynthesis
												riboflavin biosynthesis
												cobalamin biosynthesis
												transporter: vitamin B12
												transporter: thiamin
												transporter: urea
												transporter: phosphonate
												transporter: phosphate
												Flagellum
												Chemotaxis
												Methanogenesis via methanol
												Methanogenesis via acetate
												Methanogenesis via dimethylsulfide, methanethiol, methylpropanoate
												Methanogenesis via methylamine
												Methanogenesis via trimethylamine
												Methanogenesis via dimethylamine
												Methanogenesis via CO2
												Coenzyme B/Coenzyme M regeneration
												Coenzyme M reduction to methane
												Soluble methane monooxygenase
												methanol dehydrogenase
												alcohol oxidase
												dimethylamine/trimethylamine dehydrogenase
												Photosystem II
												Photosystem I
												Cytochrome b6/f complex
												anoxygenic type-II reaction center
												anoxygenic type-I reaction center
												Retinal biosynthesis
												Entner-Doudoroff Pathway
												Mixed acid: Lactate
												Mixed acid: Formate
												Mixed acid: Formate to CO2 & H2
												Mixed acid: Acetate
												Mixed acid: Ethanol, Acetate to Acetylaldehyde
												Mixed acid: Ethanol, Acetyl-CoA to Acetylaldehyde (reversible)
												Mixed acid: Ethanol, Acetylaldehyde to Ethanol
												Mixed acid: PEP to Succinate via OAA, malate & fumarate
												Naphthalene degradation to salicylate
												Biofilm PGA Synthesis protein
												Colanic acid and Biofilm transcriptional regulator
												Biofilm regulator BssS
												Colanic acid and Biofilm protein A
												Curli fimbriae biosynthesis
												Adhesion
												Competence-related core components
												Competence-related related components
												Competence factors
												Glyoxylate shunt
												Anaplerotic genes
												Sulfolipid biosynthesis
												C-P lyase cleavage PhnJ
												CP-lyase complex
												CP-lyase operon
												Type I Secretion
												Type III Secretion
												Type II Secretion
												Type IV Secretion
												Type VI Secretion
												Sec-SRP
												Twin Arginine Targeting
												Type Vabc Secretion
												Serine pathway/formaldehyde assimilation
												Arsenic reduction
												Cobalt transporter CbiMQ
												Cobalt transporter CbtA
												Cobalt transporter CorA
												Nickel ABC-type substrate-binding NikA
												Copper transporter CopA
												Ferrous iron transporter FeoB
												Ferric iron ABC-type substrate-binding AfuA
												Fe-Mn transporter MntH
												histidine
												arginine
												lysine
												serine
												threonine
												asparagine
												glutamine
												cysteine
												glycine
												proline
												alanine
												valine
												methionine
												phenylalanine
												isoleucine
												leucine
												tryptophan
												tyrosine
												aspartate
												glutamate
												PET degradation
												starch/glycogen synthesis
												starch/glycogen degradation
												polyhydroxybutyrate synthesis
												bidirectional polyphosphate

### Sheet: Data Set 5
Supplementary Data Set 5. Protein classes found by using the AMRFinder Plus pipeline to be associated with antibiotic resistance or resistance to heavy metals. The analysis was performed on the 9 genomes of strains described to carry a broad spectrum of resistance to antibiotics. Protein sequences are reported.
Strain name	Protein identifier	Gene symbol	Sequence name	Scope	Element type	Element subtype	Class	Subclass	Method	Target length	Reference sequence length	% Coverage of reference sequence	% Identity to reference sequence	Alignment length	Accession of closest sequence	Name of closest sequence	HMM id	HMM description	Protein Seq
BAUL-RG-20F-R05-02	KJGHLGJI_01389	bla	class A beta-lactamase	core	AMR	AMR	BETA-LACTAM	BETA-LACTAM	HMM	386	345	91.59	34.48	319	WP_063842277.1	class A beta-lactamase	NF033103.1	class A beta-lactamase	MRYCNIRKFQHFCLSCEKGPAGNHEVTETLAFESSRPYSGILLALALCACVHDARTATQTPEKQTTQVVMAVPPSVPLPVAAPAALARSINAVAQSFDGRVGVAVHSVDKGWTVESNGDLRLPQQSVSKLWVAMTVLDFRDRGRLTLNDPITLTEADLTLFHQPIAALLKNGGYQTTVGELLRRALTMSDNTCNDRLLRYVGGPSAVRDFIARKGLGNIRFGPGEKLLQSGTAGLTWKPEYSYGNTFAVARSRLPQAERVAAFERYVADPPDGAAPRAIAKALARLKKGDLLSPASTALLIDTMKSSKTGKQRMRGAVPSGWSFGHKTGTGQDLAGRTAGYNDVGLLMAPDGRTYAIAVMIGDTPRTIPQRQQLMQSVVEAVVANS	*
BAUL-RG-20F-R05-02	KJGHLGJI_02600	bla	subclass B3 metallo-beta-lactamase	core	AMR	AMR	BETA-LACTAM	BETA-LACTAM	HMM	266	289	95.50	44.57	276	WP_063860835.1	subclass B3 metallo-beta-lactamase	NF033105.1	subclass B3 metallo-beta-lactamase	MMKRLLLTAAALTATPALAESPASWSKPIKPFHIAGPIWYVGTEGLAVYAIKTDAGAILVSSGLAQSAGLIERNLRAIGVGPGQLKLMLNSHAHFDHAAAFAQLRRDTGAKLVSSAADAGALRAGRHEADNENGHTRFPAVPVDRIVRDGETVRLGNVGITATLTPGHTPGCTTWSMPVGKLHVVFPCSLTVAGNVLKGNRAYPNIVADYRKSFARMGAMPADIVLPMHPEFADVLEHEARGGGAAFIDRKALPKIVAEARSDFHP	*
CROZ-RG-20F-R04-06	LFIMGPPC_00226	emhB	efflux RND transporter permease subunit EmhB	plus	AMR	AMR	EFFLUX	EFFLUX	BLASTP	1049	1054	100.00	90.80	1054	ACO06752.1	efflux RND transporter permease subunit EmhB	NA	NA	MSKFFIDRPIFAWVIALVIMLVGALSILKLPINQYPSIAPPAIAISVTYPGASAQTVQDTVVQVIEQQLNGIDNLRYVSSESNSDGSMTITATFEQGTNSDTAQVQVQNKLNLATPLLPQEVQQQGIRVTKAVKNFLLVIGVVSRDGSMTKDDLSNYIVSNMQDPISRTAGVGDFQVFGAQYAMRIWLDPAKLNKYNLTPGDVSTAISAQNVQVSSGQLGGLPALPGQQLNATIIGKTRLQTAEQFKAILLKVNQDGSQVRVGDVADVGLGGENSTISAQFNGKPSSGLAVKLANGANALDTAKALRKTIDELKPFFPEGMEVVFPYDTTPVVTESIKGVVETLVEAIVLVFLVMFLFLQNFRATVITTMTVPVVLLGTFGILAAFGFSINTLTMFGMVLAIGLLVDDAIVVVENVERVMSEEGLSPKEATKKSMGQIQGALVGIALVLSAVLLPMAFFSGSTGVIYKQFSITIVSAMALSVLVALIFTPALCATMLKAIPKGEHGTPKTGFFGWFNRSFDRGVRSYERGVGNMLSRKAPYLLAYVLIVVGMIWLFTRIPTAFLPEEDQGVLFAQVQTPAGSSAERTQVVIDEMRSYLLEKESGAVASVFTVNGFNFAGRGQSSGLAFIMLKPWDERDASNSVFALAQRAQQHFFSFRDAMVFAFAPPAVLELGNATGFDVFLQDRAGIGHEKLMEARNQFLGLAAQSKVLYQVRPNGLNDEPQYHLEIDDQKAQALGVSIADINSTLSISFGSSYVNDFIDRGRVKKVYVQGQAGARMSPEDLKKWYVRNSAGTMVPFSAFAKGEWIYGSPKLARYNGVEAMEILGSPAPGYSTGEAMAEVEAIAKKLPAGVGISWTGLSYEERLSGSQAPALYALSLLMVFLCLAALYESWSIPIAVMLVVPLGIIGALLATSLRGLSNDVYFQVGLLTTIGLAAKNAILIVEFAKELHEQGRSLRDAAIEACRMRLRPIIMTSLAFVLGVVPLAISTGAGSGSQHAIGTGVIGGMLTATILAIFWVPLFFVTVSSLGQRKIADEDETTETPKEAGQ	*
CROZ-RG-20F-R04-06	LFIMGPPC_00227	emhC	efflux RND transporter outer membrane subunit EmhC	plus	AMR	AMR	EFFLUX	EFFLUX	BLASTP	486	486	100.00	94.44	486	AAQ92182.1	efflux RND transporter outer membrane subunit EmhC	NA	NA	MSKSLLSIAVAAFVLSGCSLIPDYQQPEAPVAGQFPQGPAYSPAQAPAQAAAEQGWKQFFHDPALQQLIQVSLENNRDLRVAALNIDAYAAQYRIQRADLFPAVSANASGSRQRVPARASQTGDSTITSSYSATVGISAYELDLFGRVRSLSEQALQQYFATEEARRSTQISLVASVANAYLTWQADKELLKLTQDTLGAFEESYKLTSRSNEVGVASALDLAQSRTSVENARAQLARYTRQVAQDENSLTLLLGTGIPANLQAAKPLSDDLLSDVPAGLPSDLLQRRPDILQAEYNLKAANANIGAARAAFFPSISLTANAGSLSPDLSGLFKGGSGTWLFQPQINLPIFNAGSLRASLDAAKIQKDIGVANYEKSIQTAFQEVADGLAARQTYTEQLQAQRDFVQANQDYYRLAERRYRIGVDSNLTFLDAQRQLFSAQQALITDRLAQLTSAVNLYKALGGGWNAQTAQNEPLKEEAPKMKLF	*
CROZ-RG-20F-R04-06	LFIMGPPC_02758	ampC	class C beta-lactamase	core	AMR	AMR	BETA-LACTAM	BETA-LACTAM	HMM	388	383	96.34	58.78	376	WP_042649345.1	class C beta-lactamase	NF033085.1	class C beta-lactamase	MPSIHSNNVISCAAFGLLFGASACMAATPTDAQLQALVNDAVTPVMQQQNIPGLTVALTVNGKAHYFNYGVAAKDTGQKVSENTLFEIGSVSKTFTATLAGYAQATGKLDVSTKASQLWPELKGSAFDNISVLQLGTYSAGGLPLQFPDNADSSDKMLGYFQQWKPVYPAGSHRQYSNPSLGLFGYLAAKSLGQPFDQAMKQTLLPKLGLQHTYLSVPAAQMALYAQGYDKNGKPVRVTPGALDSQAYGVKTSAVDMLRYVQANLKPETLEASLQKTIANTHTGYYTVGDMTQGLGWEMYRYPISLESLLAGNSTEMAMEAHKVQWLNPPQPQPHDVLINKTGSTGGFGTYVAFVPSKDIGIVIMANKNFPIPERVKIAHTILSAVAE	*
CROZ-RG-20F-R04-06	LFIMGPPC_03967	cueA	copper resistance metal-translocating P1-type ATPase CueA	plus	STRESS	METAL	COPPER	COPPER	BLASTP	797	797	100.00	93.22	797	AAM88668.1	copper resistance metal-translocating P1-type ATPase CueA	NA	NA	MSDSITFDLPIAGMTCASCAGRVERALSKVSGASAVSVNLATEQARVQAPGDSLPALMDAVERAGYSVPQQTIELNIEGMTCASCVGRVERALNKVPGVKSVSVNLANERAHLELLGQVDPQTLLEAVTKAGYSASIWQAEHPQPDNQQQKLKHERWALICAIALALPLVAPMLLQPFGIHWMLPAWAQFALATPVQFIFGARFYVAAWKAVRAGAGNMDLLVALGTSAGYGLSLYEWATAAGRMPHLYFEASAVVIALVLLGKYLESRAKRQTASAIRALEALRPERAIQVIDGHEQDVAISALRLNDLVLVKPGERFPVDGEVIEGQSHADEALISGESLPVPKQPGDKVTGGAINGEGRLLVRTQALGAETVLARIIRLVEDAQAAKAPIQKLVDKVSQIFVPTVLLIALATLVGWWLYGTPMETALINAVAVLVIACPCALGLATPTAIMAGTGVAARHGILIKDAEALERAHEVSSVVFDKTGTLTSGTPRIAHFSAVNGDEDTLLKLAGALQRGSEHPLAKAVLDAAAERGLHVPDVSDSQSLTGRGIAGNLDGRRLALGNRRMLEESALSAGNLSESAQAWEAEGRTLSWLIEQSPEPQVLGLFAFGDTLKPGALEAVQQLAARDIHSHLLTGDNRGSARVVAEALGISNVHAEVLPADKAATVAELKKTGVVAMVGDGINDAPALAAADIGIAMGGGTDVAMHAAGITLMRGDPRLVPAALEISRKTYAKIRQNLFWAFVYNLIGIPLAAFGFLNPVLAGAAMALSSVSVVSNALLLKTWKPKDLEEHR	*
CROZ-RG-20F-R04-15	NMMAEKDC_00630	emhC	efflux RND transporter outer membrane subunit EmhC	plus	AMR	AMR	EFFLUX	EFFLUX	BLASTP	486	486	100.00	94.44	486	AAQ92182.1	efflux RND transporter outer membrane subunit EmhC	NA	NA	MSKSLLSIAVAAFVLSGCSLIPDYQQPEAPVAGQFPQGPAYSPAQAPAQAAAEQGWKQFFHDPALQQLIQVSLENNRDLRVAALNIDAYAAQYRIQRADLFPAVSANASGSRQRVPARASQTGDSTITSSYSATVGISAYELDLFGRVRSLSEQALQQYFATEEARRSTQISLVASVANAYLTWQADKELLKLTQDTLGAFEESYKLTSRSNEVGVASALDLAQSRTSVENARAQLARYTRQVAQDENSLTLLLGTGIPANLQAAKPLSDDLLSDVPAGLPSDLLQRRPDILQAEYNLKAANANIGAARAAFFPSISLTANAGSLSPDLSGLFKGGSGTWLFQPQINLPIFNAGSLRASLDAAKIQKDIGVANYEKSIQTAFQEVADGLAARQTYTEQLQAQRDFVQANQDYYRLAERRYRIGVDSNLTFLDAQRQLFSAQQALITDRLAQLTSAVNLYKALGGGWNAQTAQNEPLKEEAPKMKLF	*
CROZ-RG-20F-R04-15	NMMAEKDC_00631	emhB	efflux RND transporter permease subunit EmhB	plus	AMR	AMR	EFFLUX	EFFLUX	BLASTP	1049	1054	100.00	90.80	1054	ACO06752.1	efflux RND transporter permease subunit EmhB	NA	NA	MSKFFIDRPIFAWVIALVIMLVGALSILKLPINQYPSIAPPAIAISVTYPGASAQTVQDTVVQVIEQQLNGIDNLRYVSSESNSDGSMTITATFEQGTNSDTAQVQVQNKLNLATPLLPQEVQQQGIRVTKAVKNFLLVIGVVSRDGSMTKDDLSNYIVSNMQDPISRTAGVGDFQVFGAQYAMRIWLDPAKLNKYNLTPGDVSTAISAQNVQVSSGQLGGLPALPGQQLNATIIGKTRLQTAEQFKAILLKVNQDGSQVRVGDVADVGLGGENSTISAQFNGKPSSGLAVKLANGANALDTAKALRKTIDELKPFFPEGMEVVFPYDTTPVVTESIKGVVETLVEAIVLVFLVMFLFLQNFRATVITTMTVPVVLLGTFGILAAFGFSINTLTMFGMVLAIGLLVDDAIVVVENVERVMSEEGLSPKEATKKSMGQIQGALVGIALVLSAVLLPMAFFSGSTGVIYKQFSITIVSAMALSVLVALIFTPALCATMLKAIPKGEHGTPKTGFFGWFNRSFDRGVRSYERGVGNMLSRKAPYLLAYVLIVVGMIWLFTRIPTAFLPEEDQGVLFAQVQTPAGSSAERTQVVIDEMRSYLLEKESGAVASVFTVNGFNFAGRGQSSGLAFIMLKPWDERDASNSVFALAQRAQQHFFSFRDAMVFAFAPPAVLELGNATGFDVFLQDRAGIGHEKLMEARNQFLGLAAQSKVLYQVRPNGLNDEPQYHLEIDDQKAQALGVSIADINSTLSISFGSSYVNDFIDRGRVKKVYVQGQAGARMSPEDLKKWYVRNSAGTMVPFSAFAKGEWIYGSPKLARYNGVEAMEILGSPAPGYSTGEAMAEVEAIAKKLPAGVGISWTGLSYEERLSGSQAPALYALSLLMVFLCLAALYESWSIPIAVMLVVPLGIIGALLATSLRGLSNDVYFQVGLLTTIGLAAKNAILIVEFAKELHEQGRSLRDAAIEACRMRLRPIIMTSLAFVLGVVPLAISTGAGSGSQHAIGTGVIGGMLTATILAIFWVPLFFVTVSSLGQRKIADEDETTETPKEAGQ	*
CROZ-RG-20F-R04-15	NMMAEKDC_02878	ampC	class C beta-lactamase	core	AMR	AMR	BETA-LACTAM	BETA-LACTAM	HMM	388	383	96.34	58.78	376	WP_042649345.1	class C beta-lactamase	NF033085.1	class C beta-lactamase	MPSIHSNNVISCAAFGLLFGASACMAATPTDAQLQALVNDAVTPVMQQQNIPGLTVALTVNGKAHYFNYGVAAKDTGQKVSENTLFEIGSVSKTFTATLAGYAQATGKLDVSTKASQLWPELKGSAFDNISVLQLGTYSAGGLPLQFPDNADSSDKMLGYFQQWKPVYPAGSHRQYSNPSLGLFGYLAAKSLGQPFDQAMKQTLLPKLGLQHTYLSVPAAQMALYAQGYDKNGKPVRVTPGALDSQAYGVKTSAVDMLRYVQANLKPETLEASLQKTIANTHTGYYTVGDMTQGLGWEMYRYPISLESLLAGNSTEMAMEAHKVQWLNPPQPQPHDVLINKTGSTGGFGTYVAFVPSKDIGIVIMANKNFPIPERVKIAHTILSAVAE	*
CROZ-RG-20F-R04-15	NMMAEKDC_03975	cueA	copper resistance metal-translocating P1-type ATPase CueA	plus	STRESS	METAL	COPPER	COPPER	BLASTP	797	797	100.00	93.22	797	AAM88668.1	copper resistance metal-translocating P1-type ATPase CueA	NA	NA	MSDSITFDLPIAGMTCASCAGRVERALSKVSGASAVSVNLATEQARVQAPGDSLPALMDAVERAGYSVPQQTIELNIEGMTCASCVGRVERALNKVPGVKSVSVNLANERAHLELLGQVDPQTLLEAVTKAGYSASIWQAEHPQPDNQQQKLKHERWALICAIALALPLVAPMLLQPFGIHWMLPAWAQFALATPVQFIFGARFYVAAWKAVRAGAGNMDLLVALGTSAGYGLSLYEWATAAGRMPHLYFEASAVVIALVLLGKYLESRAKRQTASAIRALEALRPERAIQVIDGHEQDVAISALRLNDLVLVKPGERFPVDGEVIEGQSHADEALISGESLPVPKQPGDKVTGGAINGEGRLLVRTQALGAETVLARIIRLVEDAQAAKAPIQKLVDKVSQIFVPTVLLIALATLVGWWLYGTPMETALINAVAVLVIACPCALGLATPTAIMAGTGVAARHGILIKDAEALERAHEVSSVVFDKTGTLTSGTPRIAHFSAVNGDEDTLLKLAGALQRGSEHPLAKAVLDAAAERGLHVPDVSDSQSLTGRGIAGNLDGRRLALGNRRMLEESALSAGNLSESAQAWEAEGRTLSWLIEQSPEPQVLGLFAFGDTLKPGALEAVQQLAARDIHSHLLTGDNRGSARVVAEALGISNVHAEVLPADKAATVAELKKTGVVAMVGDGINDAPALAAADIGIAMGGGTDVAMHAAGITLMRGDPRLVPAALEISRKTYAKIRQNLFWAFVYNLIGIPLAAFGFLNPVLAGAAMALSSVSVVSNALLLKTWKPKDLEEHR	*
MONT-RG20F-10-70_02	JODHADEK_01509	arr	NAD(+)--rifampin ADP-ribosyltransferase	core	AMR	AMR	RIFAMYCIN	RIFAMYCIN	HMM	138	137	99.27	72.06	136	WP_012695486.1	NAD(+)--rifampin ADP-ribosyltransferase	NF033144.1	NAD(+)--rifampin ADP-ribosyltransferase	MSNTAGMFTRQFFHGTRADLEPGDMIRVGYPSNFTQGKPLSWVYFAGTLDAAIWGAELALGDGRERIYVVEPTGSIMDDPNVTDKKFPGNPTLSYRSSEPLRVVAEVTKWQGHPPERLQQMKDNLARLKAQGRDVIID	*
MONT-RG20F-10-70_02	JODHADEK_01607	ampC	class C beta-lactamase	core	AMR	AMR	BETA-LACTAM	BETA-LACTAM	HMM	384	396	95.71	59.63	379	WP_128268282.1	class C beta-lactamase	NF033085.1	class C beta-lactamase	MPQLSLFGVRNLTALAVLLAAGNCLAATDLQAVVDANVKPLMQQQAIPGLAVAVVQNGKVQYFNYGAASKETQQPVSENTLFEIGSVSKTFTATLGGYAQATGKLKLSDTASQHLPALAGSAFDKISLVQLATYTPGGLPLQFPDAADSPETMLGYFQHWKPTYTPGTQRLYSNPSIGLFGYLSAQSLGQPFNVAMEKTLLPKLGLTNTHVSVPADKSSLYAQGYDKNLKPIRVSPGALDSEAYGIKTSAQDLAHYVMVNMHPQTLEKPLQQAIASTHAGYYTVNGMTQGLGWERYPYPITLQALLEGNSTPMAMEPHKVTWLTPAQPQPANVLYNKTGSTGGFGAYVVYVPSKDMGVVMLANKNYPNAERVKVAHAILSAMDH	*
MONT-RG20F-10-70_02	JODHADEK_02046	fos	fosfomycin resistance glutathione transferase	core	AMR	AMR	FOSFOMYCIN	FOSFOMYCIN	HMM	136	135	98.52	64.93	134	WP_003082280.1	fosfomycin resistance glutathione transferase	NF000496.1	fosfomycin resistance glutathione transferase	MLSGFNHLTLAVTDLNRSVSFYHDLLQLQLDATWDNGAYLSLPGLWLCLSLDPLRPTAPAAEYTHYAFTADARDFTALVERLRAAQVQEWRDNRSEGASFYFLDPDGHKLEAHVGDLASRLQACRAKPYAGMKFY	*
MONT-RG-20F-R14-05	FIOLPHEF_01261	ampC	class C beta-lactamase	core	AMR	AMR	BETA-LACTAM	BETA-LACTAM	HMM	384	396	95.71	59.63	379	WP_128268282.1	class C beta-lactamase	NF033085.1	class C beta-lactamase	MPQLSLFGVRNLTALAVLLAAGNCLAATDLQAVVDANVKPLMQQQAIPGLAVAVVQNGKVQYFNYGAASKETQQPVSENTLFEIGSVSKTFTATLGGYAQATGKLKLSDTASQHLPALAGSAFDKISLVQLATYTPGGLPLQFPDAADSPETMLGYFQHWKPTYTPGTQRLYSNPSIGLFGYLSAQSLGQPFNVAMEKTLLPKLGLTNTHVSVPADKSSLYAQGYDKNLKPIRVSPGALDSEAYGIKTSAQDLAHYVMVNMHPQTLEKPLQQAIASTHAGYYTVNGMTQGLGWERYPYPITLQALLEGNSTPMAMEPHKVTWLTPAQPQPANVLYNKTGSTGGFGAYVVYVPSKDMGVVMLANKNYPNAERVKVAHAILSAMDH	*
MONT-RG-20F-R14-05	FIOLPHEF_01359	arr	NAD(+)--rifampin ADP-ribosyltransferase	core	AMR	AMR	RIFAMYCIN	RIFAMYCIN	HMM	138	137	99.27	72.06	136	WP_012695486.1	NAD(+)--rifampin ADP-ribosyltransferase	NF033144.1	NAD(+)--rifampin ADP-ribosyltransferase	MSNTAGMFTRQFFHGTRADLEPGDMIRVGYPSNFTQGKPLSWVYFAGTLDAAIWGAELALGDGRERIYVVEPTGSIMDDPNVTDKKFPGNPTLSYRSSEPLRVVAEVTKWQGHPPERLQQMKDNLARLKAQGRDVIID	*
MONT-RG-20F-R14-05	FIOLPHEF_02310	fos	fosfomycin resistance glutathione transferase	core	AMR	AMR	FOSFOMYCIN	FOSFOMYCIN	HMM	136	135	98.52	64.93	134	WP_003082280.1	fosfomycin resistance glutathione transferase	NF000496.1	fosfomycin resistance glutathione transferase	MLSGFNHLTLAVTDLNRSVSFYHDLLQLQLDATWDNGAYLSLPGLWLCLSLDPLRPTAPAAEYTHYAFTADARDFTALVERLRAAQVQEWRDNRSEGASFYFLDPDGHKLEAHVGDLASRLQACRAKPYAGMKFYP	*
TREG-RG-20F-10-5_01	IOBDBBBB_00505	fos	fosfomycin resistance glutathione transferase	core	AMR	AMR	FOSFOMYCIN	FOSFOMYCIN	HMM	136	135	98.52	66.42	134	WP_003082280.1	fosfomycin resistance glutathione transferase	NF000496.1	fosfomycin resistance glutathione transferase	MLSGFNHLTLAVTDLNRSVSFYHELLQLKLDATWDQGAYLSLPGLWLCLSRDPSRSTTPAADYTHYAFTAAADEFAALVARLRDAKVQEWRDNRSEGASFYFLDPDGHKLEVHVGDLASRLHACRAKPYAGMQFYP	*
TREG-RG-20F-10-5_01	IOBDBBBB_02325	ampC	class C beta-lactamase	core	AMR	AMR	BETA-LACTAM	BETA-LACTAM	HMM	384	396	95.71	58.58	379	WP_128268282.1	class C beta-lactamase	NF033085.1	class C beta-lactamase	MPQLSLFGVRNLTALAVFIAAGNCVAATDLQAVVDARVKPLMQQQAIPGLAVAVVQNGKVQYFNYGTASKETQQPVSENTLFEVGSVSKTFTATLGGYAQATGKLKLSDTASQHLPALAGSAFDKISLLQLATYTAGGLPLQFPDAADSAETMLGYFQHWKPTYAPGAQRLYSNPSIGLFGYLAAQSLGQPFNVAMEKTLLPKLGLTNTHVSVPADKSALYAQGYDNNQKPVRVSPGALDSEAYGIKTSAHDLAHYVMVNMHPQTLEKPLQQAIATTHAGYYTVNGMTQGLGWERYPYPVTLQALLEGNSTPMAMEPHKVNWLTPAQPQPANVLYNKTGSTGGFGAYVVYVPSKDMGVVMLANKNYPNAERVKVAHAILSAMDH	*
TREG-RG-20F-10-5_01	IOBDBBBB_04212	arsN1	arsinothricin resistance N-acetyltransferase ArsN1 family B	plus	STRESS	METAL	ARSENIC	ARSENIC	HMM	183	NA	NA	NA	NA	NA	NA	NF040504.1	arsinothricin resistance N-acetyltransferase ArsN1 family B	MSNATVRIAHVSDAQAIQAIYAPMVESTAISFELEPPSVEEMAKRIESTLPTYPYLVAERDGQVIGYAYASQHRAREAYRWSVDVTVYISPEAHRSGVGRALYEVLLPTLKRQGFHAAYAGIALPNDGSIGLHEALGFAHIGTYPEVGFKQDAWHDVGYWRIALDATHQPKPPVHFSEINQYI	*
TREG-RG-20F-10-5_01	IOBDBBBB_04337	aph(3')	APH(3') family aminoglycoside O-phosphotransferase	core	AMR	AMR	AMINOGLYCOSIDE	AMINOGLYCOSIDE	HMM	229	267	85.39	57.02	228	WP_012479999.1	APH(3') family aminoglycoside O-phosphotransferase	NF033068.1	APH(3') family aminoglycoside O-phosphotransferase	MFRLRQVGGTDLFLKAEPLVEFSELADEIERLRWLRQGNLPAPVVLDELIDTHHHWLLMTAVQGQDLASANTLSAAQTVDILATALRTLHQIPIAQCPFDHALQHRIALAQAHVNAGLIDETDFDDERLGRSLEDVFAELLSNQPNTHDLVVTHGDACLPNFMAADGRFSGFIDCGRLGISDRHQDLALAARSIERNVGPEWVKPFFELYGVEPDEQRMKFYCLLDEFF	*
TREG-RG-20F-10-6_01	OMIDGBMB_00505	fos	fosfomycin resistance glutathione transferase	core	AMR	AMR	FOSFOMYCIN	FOSFOMYCIN	HMM	136	135	98.52	66.42	134	WP_003082280.1	fosfomycin resistance glutathione transferase	NF000496.1	fosfomycin resistance glutathione transferase	MLSGFNHLTLAVTDLNRSVSFYHELLQLKLDATWDQGAYLSLPGLWLCLSRDPSRSTTPAADYTHYAFTAAADEFAALVARLRDAKVQEWRDNRSEGASFYFLDPDGHKLEVHVGDLASRLHACRAKPYAGMQFYP	*
TREG-RG-20F-10-6_01	OMIDGBMB_02964	ampC	class C beta-lactamase	core	AMR	AMR	BETA-LACTAM	BETA-LACTAM	HMM	384	396	95.71	58.58	379	WP_128268282.1	class C beta-lactamase	NF033085.1	class C beta-lactamase	MPQLSLFGVRNLTALAVFIAAGNCVAATDLQAVVDARVKPLMQQQAIPGLAVAVVQNGKVQYFNYGTASKETQQPVSENTLFEVGSVSKTFTATLGGYAQATGKLKLSDTASQHLPALAGSAFDKISLLQLATYTAGGLPLQFPDAADSAETMLGYFQHWKPTYAPGAQRLYSNPSIGLFGYLAAQSLGQPFNVAMEKTLLPKLGLTNTHVSVPADKSALYAQGYDNNQKPVRVSPGALDSEAYGIKTSAHDLAHYVMVNMHPQTLEKPLQQAIATTHAGYYTVNGMTQGLGWERYPYPVTLQALLEGNSTPMAMEPHKVNWLTPAQPQPANVLYNKTGSTGGFGAYVVYVPSKDMGVVMLANKNYPNAERVKVAHAILSAMDH	*
TREG-RG-20F-10-6_01	OMIDGBMB_04024	arsN1	arsinothricin resistance N-acetyltransferase ArsN1 family B	plus	STRESS	METAL	ARSENIC	ARSENIC	HMM	183	NA	NA	NA	NA	NA	NA	NF040504.1	arsinothricin resistance N-acetyltransferase ArsN1 family B	MSNATVRIAHVSDAQAIQAIYAPMVESTAISFELEPPSVEEMAKRIESTLPTYPYLVAERDGQVIGYAYASQHRAREAYRWSVDVTVYISPEAHRSGVGRALYEVLLPTLKRQGFHAAYAGIALPNDGSIGLHEALGFAHIGTYPEVGFKQDAWHDVGYWRIALDATHQPKPPVHFSEINQYI	*
TREG-RG-20F-10-6_01	OMIDGBMB_04339	aph(3')	APH(3') family aminoglycoside O-phosphotransferase	core	AMR	AMR	AMINOGLYCOSIDE	AMINOGLYCOSIDE	HMM	229	267	85.39	57.02	228	WP_012479999.1	APH(3') family aminoglycoside O-phosphotransferase	NF033068.1	APH(3') family aminoglycoside O-phosphotransferase	MFRLRQVGGTDLFLKAEPLVEFSELADEIERLRWLRQGNLPAPVVLDELIDTHHHWLLMTAVQGQDLASANTLSAAQTVDILATALRTLHQIPIAQCPFDHALQHRIALAQAHVNAGLIDETDFDDERLGRSLEDVFAELLSNQPNTHDLVVTHGDACLPNFMAADGRFSGFIDCGRLGISDRHQDLALAARSIERNVGPEWVKPFFELYGVEPDEQRMKFYCLLDEFF	*
TREG-RG-20F-R18-01	GIDGKPDC_03248	bla	subclass B3 metallo-beta-lactamase	core	AMR	AMR	BETA-LACTAM	BETA-LACTAM	HMM	283	289	95.16	42.91	275	WP_063859390.1	subclass B3 metallo-beta-lactamase	NF033105.1	subclass B3 metallo-beta-lactamase	MKPWILAALCAPMLLLTTAAIDAPPSWSQPIKPFKVAGPIWYVGTRGLAVYAIVAREGTILVSGPMAKEAGQVERNLVAIGVQPRQVKWILNSHAHFDHAAAFAELRRWSGARVVSSAGDTTALRRGRHEADNDNGFTRFPSVAVDRVVGDGEQVRVGRIAITAVLTPGHTPGCTTWSLPIVDGGRSLQVVFPCSITVAGNHLVNNRAYPGIDSDYRHSFDRLAALHADIVLPMHPEIADVLERAARRDDGDAQAFVDPTILPGIVAAARTDYAAALDTRRKR	*
TREG-RG-20F-R18-01	GIDGKPDC_04391	bla	subclass B3 metallo-beta-lactamase	core	AMR	AMR	BETA-LACTAM	BETA-LACTAM	HMM	301	318	92.45	43.93	305	WP_122630832.1	subclass B3 metallo-beta-lactamase	NF033105.1	subclass B3 metallo-beta-lactamase	MKRLMAAMAGLAGMVCAPGISHADDPLLRPIKPAGAAAWITPQAPLHIYGNTYLVGFGALNVALIRTSAGLILIDGAVPQGVRAIEANIRRLGFRIADVKLILNTEPHFDHASGIAALARDSGATVIASAAAAAVLRSGQPDSDDPQFAWGVAYPGVRRVRAIADGTPIRLGDTIVTPHITAGHTPGSMSWTWRSCEGDRCLNTVFASSLNPIAGPGYRYTGHPEEADAFRRSFATLRALPCNILLTPHPGQSDGDVKARKLAVSRIPNPFIDDKACRIYAKKYAALFVKRIADEKAGRAK	*

### Sheet: Data Set 6
Supplementary Data Set 6. LSmeans estimated on the POP tolerance of each strain
Strain	Lichen Population	lsmeans_MTBE	lsmeans_PFOA
CROZ-RG-14B-R04-39	CROZ	3.01253	4.02833
ITXA-RG-8B-R09-10	ITXA	2.23072	3.23752
BAUL-RG-8B-E-10-9-02	BAUL	1.58391	2.96113
CARO-RG-14B-R22-04	CARO	1.81719	2.71633
CROZ-RG-8B-R04-38	CROZ	2.72346	2.55916
BAUL-RG-8B-R08-08	BAUL	1.1114	2.3441
CARO-RG-1B-R22-01	CARO	2.57903	2.33671
CARO-RG-16B-R22-06	CARO	2.25672	2.20638
CARO-RG-15B-R22-09	CARO	1.48109	2.14206
TREG-RG-18F-R20-01	TREG	2.0055	2.07831
BAUL-RG-1B-R05-01	BAUL	1.76754	2.04561
TREG-RG-1B-R17-11	TREG	1.36249	2.02934
CARO-RG-1B-E-10-5-01	CARO	2.12345	2.02482
CROZ-RG-8B-R04-04	CROZ	1.77574	1.8637
MONT-RG-1B-R16-02	MONT	1.0177	1.84881
CROZ-RG-15B-R04-25	CROZ	1.29794	1.79115
CROZ-RG-20F-R02-05	CROZ	0.930903	1.77342
TREG-RG-8B-R11-10	TREG	0.981561	1.72547
ITXA-RG-8B-R09-11	ITXA	1.13964	1.7233
MONT-RG-16B-R13-14	MONT	0.746441	1.71998
ITXA-RG-1B-R11-04	ITXA	1.64737	1.6837
BAUL-RG-15B-R08-06	BAUL	0.995392	1.65872
TREG-RG-1B-R20-13	TREG	1.66095	1.6496
BAUL-RG-14B-R05-04	BAUL	1.92438	1.64483
MONT-RG-8B-R14-02	MONT	1.69255	1.64009
CARO-RG-8B-R22-11	CARO	0.981925	1.63618
CARO-RG-8B-E-10-5-03	CARO	2.45335	1.62399
CROZ-RG-1B-R03-02	CROZ	1.709	1.61343
CARO-RG-19F-E-10-5-02	CARO	0.804457	1.60883
CARO-RG-1B-R21-03	CARO	1.00174	1.59656
BAUL-RG-8B-R08-05	BAUL	1.28821	1.58293
CARO-RG-15B-R22-02	CARO	1.42126	1.54978
CARO-RG-8B-R21-17	CARO	3.17951	1.54413
TREG-RG-14B-R17-02	TREG	1.5226	1.53461
CARO-RG-8B-R22-08	CARO	1.31817	1.53068
CROZ-RG-14B-R04-10	CROZ	0.956329	1.52419
ITXA-RG-1B-R09-20	ITXA	1.10917	1.5182
CARO-RG-15B-R22-10	CARO	1.4493	1.51083
MONT-RG-15B-R16-14	MONT	1.25596	1.5066
CROZ-RG-8B-R04-11	CROZ	1.27205	1.49776
CROZ-RG-15B-R04-02	CROZ	0.989694	1.49028
TREG-RG-1B-R20-22	TREG	0.80739	1.48323
CARO-RG-8B-R24-23	CARO	0.9419	1.44104
BAUL-RG-14B-R08-01	BAUL	0.866691	1.4347
ITXA-RG-8B-R09-01	ITXA	1.15526	1.42431
BAUL-RG-1B-R08-04	BAUL	1.22518	1.40793
TREG-RG-20F-E-10-6-01	TREG	1.30972	1.4062
TREG-RG-1B-R20-29	TREG	0.862358	1.39707
ITXA-RG-15B-R12-09	ITXA	1.15376	1.39376
TREG-RG-15B-R20-02-Ais	TREG	1.17262	1.3868
MONT-RG-8B-R16-18BIS	MONT	1.03372	1.38382
CARO-RG-8B-R21-05	CARO	1.47335	1.36518
BAUL-RG-14B-R08-05	BAUL	1.17921	1.36314
BAUL-RG-8B-R06-11	BAUL	0.935776	1.35808
CARO-RG-8B-R24-11	CARO	1.13925	1.34846
ITXA-RG-1B-R11-10	ITXA	1.39881	1.34394
CARO-RG-15B-E-10-5-03	CARO	1.11148	1.34158
BAUL-RG-1B-R05-02	BAUL	1.65493	1.33922
CARO-RG-1B-R22-04	CARO	0.829801	1.33682
ITXA-RG-15B-E-10-10-01	ITXA	1.22228	1.32933
TREG-RG-1B-R20-01	TREG	1.10269	1.32569
CROZ-RG-14B-R04-35	CROZ	1.36366	1.31336
CARO-RG-1B-R23-21	CARO	1.36722	1.30375
ITXA-RG-14B-R11-03	ITXA	1.16246	1.30226
BAUL-RG-15B-R06-04	BAUL	0.989169	1.30114
CARO-RG-14B-R21-02	CARO	0.984711	1.29561
CARO-RG-1B-R22-22	CARO	0.950365	1.28706
CROZ-RG-1B-R02-10-Ais	CROZ	1.14408	1.27977
BAUL-RG-8B-R05-02	BAUL	1.19613	1.27603
BAUL-RG-8B-R07-03	BAUL	0.85916	1.27352
TREG-RG-8B-R19-02	TREG	0.988571	1.27313
CROZ-RG-1B-R01-06	CROZ	1.02244	1.27094
ITXA-RG-8B-R12-11	ITXA	1.19976	1.27091
ITXA-RG-8B-R12-12	ITXA	1.065	1.26125
CARO-RG-15B-R21-01	CARO	1.34883	1.2572
MONT-RG-16B-R15-05	MONT	0.856359	1.24828
BAUL-RG-15B-R06-07	BAUL	1.41595	1.23373
BAUL-RG-8B-R08-14	BAUL	1.00032	1.22733
CARO-RG-8B-R21-01	CARO	1.42946	1.22521
CARO-RG-8B-R24-01	CARO	1.35951	1.22488
BAUL-RG-1B-R07-11	BAUL	1.24077	1.22189
TREG-RG-15B-R17-04	TREG	0.934532	1.2215
CARO-RG-15B-E-10-5-01	CARO	1.35691	1.21906
BAUL-RG-1B-R08-12	BAUL	1.22229	1.21185
TREG-RG-15B-R20-03-Ais	TREG	1.38009	1.20936
ITXA-RG-1B-R12-18	ITXA	1.0318	1.20819
TREG-RG-1B-R18-07	TREG	1.01688	1.20717
MONT-RG-15B-R14-05	MONT	1.44397	1.20657
ITXA-RG-8B-R12-11-Ais	ITXA	1.60482	1.20398
CROZ-RG-14B-R04-36	CROZ	1.15619	1.20256
ITXA-RG-14B-R10-01	ITXA	1.43634	1.20249
BAUL-RG-15B-E-10-5-02	BAUL	1.2066	1.19969
BAUL-RG-20F-R05-01	BAUL	1.43683	1.19425
CARO-RG-1B-E-10-5-03	CARO	1.14679	1.1942
ITXA-RG-15B-R12-05	ITXA	1.07134	1.19386
MONT-RG-8B-R13-01	MONT	1.42693	1.19101
BAUL-RG-14B-R05-06	BAUL	0.880792	1.17467
CROZ-RG-14B-R04-05	CROZ	1.73363	1.17241
TREG-RG-20F-E-10-5-01	TREG	0.939062	1.17169
BAUL-RG-1B-R06-04	BAUL	1.13242	1.17083
CARO-RG-1B-R24-11	CARO	1.46578	1.167
ITXA-RG-8B-E-10-9-01	ITXA	1.48465	1.16324
MONT-RG-8B-R14-09	MONT	1.20729	1.16296
TREG-RG-1B-R20-02	TREG	1.13137	1.16124
BAUL-RG-14B-R06-09	BAUL	1.10415	1.1604
CARO-RG-8B-R23-01	CARO	1.02136	1.15985
ITXA-RG-20F-R09-05	ITXA	1.62475	1.15222
TREG-RG-8B-R17-06	TREG	1.04483	1.15216
ITXA-RG-15B-R09-01	ITXA	0.985773	1.14209
CARO-RG-1B-R22-20	CARO	0.907741	1.14196
MONT-RG-17A-E-10-7-01	MONT	0.823995	1.14057
CARO-RG-8B-R22-10	CARO	1.66908	1.13869
CROZ-RG-20F-R04-29	CROZ	1.46897	1.13775
CROZ-RG-15B-R04-13	CROZ	1.05597	1.1361
BAUL-RG-8B-R06-09	BAUL	1.03536	1.13398
BAUL-RG-15B-R06-05	BAUL	1.25762	1.13077
TREG-RG-8B-R17-03	TREG	1.35127	1.13037
CROZ-RG-20F-E-10-6-03	CROZ	0.823549	1.13008
ITXA-RG-8B-E-10-9-02	ITXA	1.00214	1.12917
ITXA-RG-8B-R09-17	ITXA	0.908145	1.12833
MONT-RG-8B-R14-01	MONT	0.947767	1.12645
CROZ-RG-15B-R04-29	CROZ	1.31501	1.12642
CARO-RG-8B-R22-14	CARO	1.95894	1.12608
CROZ-RG-1B-R03-01	CROZ	1.38903	1.12357
CARO-RG-14B-E-10-5-02	CARO	0.972944	1.1218
CROZ-RG-16B-R04-14	CROZ	1.58959	1.12142
ITXA-RG-8B-R10-01	ITXA	1.07819	1.11906
ITXA-RG-15B-R11-01	ITXA	0.930526	1.11703
TREG-RG-1B-R18-13	TREG	0.752309	1.11128
CARO-RG-15B-R21-03	CARO	0.978311	1.10715
CROZ-RG-15B-R04-03	CROZ	1.12652	1.10542
BAUL-RG-15B-R06-02	BAUL	0.968592	1.10522
CROZ-RG-1B-R01-03	CROZ	1.68194	1.10436
ITXA-RG-8B-R09-07	ITXA	0.992133	1.10317
CROZ-RG-14B-R04-15	CROZ	1.14111	1.10218
CARO-RG-14B-R22-05	CARO	0.930043	1.10185
ITXA-RG-1B-R12-14	ITXA	1.16664	1.09849
CROZ-RG-15B-R03-02	CROZ	1.32248	1.09806
CROZ-RG-20F-R04-20	CROZ	1.09802	1.09253
TREG-RG-8B-R18-05	TREG	1.35048	1.09215
TREG-RG-1B-R20-14	TREG	1.61641	1.08899
MONT-RG-16B-R15-06	MONT	1.07138	1.08854
ITXA-RG-1B-R11-19	ITXA	1.29695	1.08785
TREG-RG-1B-R17-07	TREG	1.19988	1.08712
ITXA-RG-1B-R11-07	ITXA	1.01072	1.0865
CROZ-RG-15B-R04-07	CROZ	1.16027	1.08507
BAUL-RG-8B-E-10-5-01	BAUL	1.09524	1.08501
TREG-RG-14B-R20-05	TREG	1.06847	1.08357
CARO-RG-15B-R22-01	CARO	1.13451	1.08349
CROZ-RG-8B-R04-28	CROZ	0.949319	1.08332
BAUL-RG-20F-R05-02	BAUL	1.02799	1.07614
TREG-RG-1B-R18-03	TREG	1.57775	1.07217
ITXA-RG-18F-R10-04	ITXA	1.07248	1.07036
CROZ-RG-14B-R04-21	CROZ	0.942574	1.06995
CARO-RG-15B-R22-04	CARO	0.886258	1.0678
TREG-RG-8B-R17-04	TREG	1.1761	1.06386
CARO-RG-1B-R24-05	CARO	0.509298	1.06374
MONT-RG-8B-R15-13	MONT	0.956174	1.06355
CARO-RG-1B-R22-27	CARO	0.797258	1.06312
BAUL-RG-14B-R05-08	BAUL	1.23451	1.06279
ITXA-RG-17A-E-10-9-01	ITXA	0.919067	1.06208
MONT-RG-1B-R14-05	MONT	1.15761	1.06186
CROZ-RG-20F-R01-04	CROZ	1.13113	1.05743
TREG-RG-15B-R20-14	TREG	0.902266	1.05741
CROZ-RG-15B-R04-04	CROZ	1.16088	1.05077
BAUL-RG-16B-R05-03	BAUL	1.12579	1.05031
MONT-RG-16B-R13-09	MONT	1.00192	1.05029
MONT-RG-20F-R15-01	MONT	1.0292	1.04792
TREG-RG-8B-R18-24	TREG	1.24694	1.04636
MONT-RG-20F-E-10-7-01	MONT	0.817476	1.04422
MONT-RG-8B-R14-05	MONT	1.16055	1.04341
TREG-RG-8B-R17-02	TREG	1.11755	1.04249
MONT-RG-14B-E-10-7-02	MONT	0.947771	1.04238
CROZ-RG-14B-R04-24	CROZ	1.11439	1.0398
CARO-RG-8B-R22-12	CARO	1.64725	1.03881
CROZ-RG-16B-R03-09	CROZ	0.935764	1.03681
CROZ-RG-15B-R04-11	CROZ	0.993464	1.03662
CROZ-RG-16B-R01-02	CROZ	0.945346	1.036
CROZ-RG-8B-R04-35	CROZ	0.978772	1.03598
MONT-RG-8B-R13-02	MONT	0.963565	1.03535
CARO-RG-16B-R22-05	CARO	0.966974	1.03302
MONT-RG-16B-R15-06	MONT	0.884654	1.03282
MONT-RG-15B-R14-03	MONT	1.04523	1.03266
BAUL-RG-8B-R08-04	BAUL	1.14763	1.03264
BAUL-RG-1B-R08-09	BAUL	0.643021	1.03226
CARO-RG-15B-R22-08	CARO	1.04808	1.03149
CROZ-RG-14B-R04-08	CROZ	1.25213	1.02991
CROZ-RG-1B-R01-05	CROZ	1.21209	1.02831
TREG-RG-8B-R11-11	TREG	0.978889	1.02773
MONT-RG-8B-R14-03	MONT	0.95741	1.02727
MONT-RG-1B-R13-22	MONT	0.913197	1.02682
CROZ-RG-14B-R04-23	CROZ	1.20599	1.02654
MONT-RG-14B-R13-09	MONT	0.96455	1.02617
CARO-RG-1B-R22-07	CARO	2.54185	1.02599
MONT-RG-8B-E-10-7-02	MONT	0.882885	1.0251
BAUL-RG-14B-R06-13	BAUL	1.19127	1.0214
CROZ-RG-8B-R04-06	CROZ	0.859315	1.02061
MONT-RG-8B-R16-23-Ais	MONT	1.32638	1.01795
TREG-RG-8B-R19-10	TREG	1.4382	1.0172
CARO-RG-15B-R24-02	CARO	1.22299	1.01705
ITXA-RG-8B-R11-03	ITXA	1.1639	1.01678
TREG-RG-14B-R17-01	TREG	6.08405	1.01388
CROZ-RG-14B-R04-32	CROZ	1.04255	1.01221
CROZ-RG-15B-R04-31	CROZ	1.1396	1.0121
CARO-RG-1B-R23-10	CARO	1.00725	1.01192
CROZ-RG-1B-R04-17	CROZ	1.06035	1.01191
CROZ-RG-15B-R04-05	CROZ	1.2921	1.00993
CROZ-RG-14B-R01-06	CROZ	1.16125	1.00951
MONT-RG-1B-R15-01	MONT	1.01343	1.00774
CROZ-RG-8B-R04-18	CROZ	0.989423	1.00749
CARO-RG-1B-R23-09	CARO	0.610071	1.00701
CARO-RG-8B-E-10-5-04	CARO	1.12728	1.00564
CROZ-RG-8B-R04-31	CROZ	0.955793	1.00477
BAUL-RG-8B-R05-10	BAUL	1.20551	1.00452
TREG-RG-14B-R20-01	TREG	0.919639	1.00234
ITXA-RG-8B-R12-02	ITXA	1.2089	1.00228
ITXA-RG-14B-R09-10	ITXA	0.97194	0.998786
TREG-RG-8B-R18-17	TREG	0.820291	0.998394
CROZ-RG-8B-R04-32	CROZ	2.74864	0.998338
TREG-RG-8B-R18-16	TREG	0.737082	0.997904
BAUL-RG-1B-R06-03	BAUL	1.07531	0.997065
CARO-RG-1B-R22-21	CARO	1.19891	0.99604
TREG-RG-15B-R20-01-Ais	TREG	0.693793	0.995211
BAUL-RG-1B-R08-10	BAUL	0.90265	0.993303
MONT-RG-20F-R14-05	MONT	1.06731	0.992225
CROZ-RG-8B-R04-03	CROZ	0.8762	0.990556
MONT-RG-15B-E-10-7-02	MONT	1.02848	0.990468
BAUL-RG-15B-R06-06	BAUL	0.942623	0.989795
BAUL-RG-8B-R05-09	BAUL	1.05209	0.989649
CARO-RG-14B-R21-01	CARO	1.23048	0.98874
CROZ-RG-14B-R04-22	CROZ	0.78405	0.988464
TREG-RG-1B-R18-06	TREG	0.93273	0.986808
CROZ-RG-15B-R04-19	CROZ	1.40766	0.98663
CROZ-RG-14B-R04-03	CROZ	1.01781	0.984168
CROZ-RG-1B-R02-09	CROZ	1.12001	0.982219
BAUL-RG-14B-R05-03	BAUL	1.1578	0.979792
ITXA-RG-15B-R10-01	ITXA	1.4258	0.979459
CARO-RG-16B-R24-05	CARO	0.943295	0.977929
MONT-RG-1B-R13-19	MONT	0.997886	0.976581
CROZ-RG-8B-R01-01	CROZ	1.54087	0.976306
ITXA-RG-14B-R09-21	ITXA	0.96837	0.975874
CROZ-RG-14B-R04-41	CROZ	1.17568	0.975468
BAUL-RG-1B-R08-08	BAUL	0.843403	0.975317
BAUL-RG-14B-R06-03	BAUL	0.926346	0.975114
BAUL-RG-15B-R06-08	BAUL	0.887678	0.974795
CROZ-RG-14B-R04-44	CROZ	0.935463	0.974633
CROZ-RG-1B-R04-15	CROZ	1.09036	0.974381
CROZ-RG-14B-R04-31	CROZ	1.11922	0.974129
CROZ-RG-8B-R04-14	CROZ	1.02677	0.973081
CROZ-RG-14B-R04-16	CROZ	1.02654	0.973014
MONT-RG-15B-R16-10	MONT	1.29963	0.972276
BAUL-RG-1B-R05-04	BAUL	0.909894	0.969631
CARO-RG-16B-R22-01-Ais	CARO	1.04546	0.968793
CROZ-RG-18F-R04-09	CROZ	1.18136	0.968164
ITXA-RG-8B-R12-08	ITXA	1.18421	0.964758
MONT-RG-16B-E-10-7-01	MONT	0.956368	0.963807
CARO-RG-15B-R21-02	CARO	1.00291	0.962246
MONT-RG-8B-R14-02-Ais	MONT	0.975719	0.959729
CROZ-RG-1B-R04-02	CROZ	1.01277	0.959652
CROZ-RG-8B-R04-16	CROZ	1.08672	0.959584
CROZ-RG-18F-R02-13	CROZ	0.859501	0.959115
BAUL-RG-8B-R06-12	BAUL	1.01123	0.957447
TREG-RG-8B-R17-05	TREG	0.978462	0.957425
BAUL-RG-14B-R05-01	BAUL	0.943043	0.957348
TREG-RG-15B-R17-15	TREG	0.520636	0.951176
CARO-RG-15B-E-10-7-01	CARO	0.990043	0.951031
CROZ-RG-20F-R04-06	CROZ	1.17531	0.950274
BAUL-RG-1B-R08-07	BAUL	0.9805	0.949595
CROZ-RG-14B-R04-14	CROZ	1.79301	0.948572
MONT-RG-1B-R14-03	MONT	1.16691	0.946899
MONT-RG-8B-E-10-7-01	MONT	0.867365	0.945748
ITXA-RG-1B-R09-29-Ais	ITXA	1.11673	0.945158
CROZ-RG-15B-R04-06	CROZ	0.935446	0.944982
TREG-RG-8B-R18-06	TREG	0.961824	0.943577
ITXA-RG-1B-E-10-8-02	ITXA	1.0861	0.942468
TREG-RG-1B-R20-09	TREG	1.14786	0.93783
MONT-RG-15B-R15-01	MONT	0.850155	0.93585
CROZ-RG-8B-R04-21	CROZ	1.12932	0.934971
BAUL-RG-1B-R05-06	BAUL	0.88385	0.932997
ITXA-RG-18F-R10-06	ITXA	1.08803	0.931479
ITXA-RG-1B-R09-13	ITXA	1.22225	0.930307
BAUL-RG-14B-R06-07	BAUL	1.19972	0.93008
CARO-RG-1B-R22-28	CARO	1.17163	0.929873
CROZ-RG-1B-R01-04	CROZ	1.13747	0.927558
MONT-RG-1B-R13-01	MONT	0.957079	0.927117
CROZ-RG-8B-R04-39	CROZ	2.38282	0.925814
MONT-RG-1B-R14-12	MONT	0.907688	0.923561
CROZ-RG-15B-R04-32	CROZ	1.12726	0.922378
CARO-RG-8B-R21-02	CARO	1.01613	0.922075
BAUL-RG-8B-R06-10	BAUL	1.05722	0.921013
CARO-RG-1B-R22-12	CARO	1.35951	0.920061
MONT-RG-20F-E-10-7-02	MONT	0.924048	0.919585
CARO-RG-8B-R21-09	CARO	1.17097	0.919435
CROZ-RG-15B-R04-18	CROZ	1.27859	0.918908
ITXA-RG-15B-R11-02-Ais	ITXA	1.00684	0.916135
BAUL-RG-15B-R06-01	BAUL	0.884964	0.915912
ITXA-RG-1B-R09-28	ITXA	0.915983	0.914525
MONT-RG-8B-R14-01-Ais	MONT	0.864538	0.913788
MONT-RG-14B-R13-10	MONT	1.3029	0.913231
CROZ-RG-15B-R04-21	CROZ	1.00028	0.912584
BAUL-RG-16B-R05-01	BAUL	1.7419	0.908884
TREG-RG-15B-R20-03	TREG	0.879587	0.905776
CARO-RG-1B-R21-11	CARO	0.938384	0.904025
TREG-RG-1B-R20-26	TREG	1.13254	0.902972
CROZ-RG-20F-R02-07	CROZ	1.36542	0.901943
CROZ-RG-15B-R04-20	CROZ	1.01581	0.901779
MONT-RG-1B-R16-21	MONT	0.817269	0.900464
CROZ-RG-14B-R04-40	CROZ	1.24023	0.896851
ITXA-RG-14B-R12-01	ITXA	1.17618	0.896268
ITXA-RG-1B-R11-06	ITXA	0.751127	0.896159
CARO-RG-1B-R24-10	CARO	0.876885	0.895738
CROZ-RG-8B-R04-15	CROZ	0.824057	0.895366
CROZ-RG-8B-R04-27	CROZ	1.97727	0.894841
BAUL-RG-8B-R06-07	BAUL	0.841374	0.892374
CROZ-RG-1B-R01-01	CROZ	0.857435	0.891167
ITXA-RG-15B-R10-02	ITXA	0.844552	0.888893
TREG-RG-15B-R20-01	TREG	0.652704	0.888154
MONT-RG-8B-R16-09	MONT	0.963268	0.888113
BAUL-RG-8B-R08-10	BAUL	0.979928	0.887104
ITXA-RG-8B-R11-12	ITXA	1.39143	0.884632
CROZ-RG-15B-R01-07	CROZ	0.769117	0.880743
MONT-RG-17A-E-10-6-01	MONT	0.961707	0.880209
TREG-RG-1B-R17-09	TREG	0.925018	0.880153
ITXA-RG-15B-R12-06	ITXA	1.13357	0.877756
BAUL-RG-1B-R07-09	BAUL	0.76535	0.877379
CROZ-RG-14B-R04-30	CROZ	0.880859	0.876555
CARO-RG-8B-R22-03	CARO	1.0672	0.873044
ITXA-RG-1B-R11-17	ITXA	1.06758	0.872871
BAUL-RG-8B-R05-03	BAUL	1.01376	0.871827
MONT-RG-15B-E-10-7-03	MONT	0.987124	0.870113
CARO-RG-8B-R24-30	CARO	0.874159	0.86795
CARO-RG-1B-R24-09	CARO	1.03826	0.864524
CARO-RG-20F-R22-02	CARO	0.65831	0.864395
CROZ-RG-8B-R04-07	CROZ	1.0621	0.862269
CROZ-RG-18F-R04-10	CROZ	1.13216	0.859865
CROZ-RG-14B-R04-34	CROZ	0.909677	0.858396
CROZ-RG-14B-R04-26	CROZ	0.986307	0.852378
BAUL-RG-14B-R08-02	BAUL	1.00547	0.845304
ITXA-RG-14B-R09-18	ITXA	1.07997	0.842693
MONT-RG-1B-R14-10	MONT	1.24054	0.841547
BAUL-RG-14B-R06-14	BAUL	1.27056	0.841391
CARO-RG-1B-R23-19	CARO	0.824964	0.840239
CROZ-RG-20F-R04-15	CROZ	0.990039	0.831924
TREG-RG-1B-R17-06	TREG	1.10157	0.831626
CROZ-RG-1B-R04-08	CROZ	1.05884	0.829339
MONT-RG-1B-R13-08	MONT	1.0787	0.827521
MONT-RG-8B-R15-03	MONT	0.899931	0.826528
TREG-RG-15B-R20-02	TREG	1.91335	0.825199
CARO-RG-15B-E-10-7-02	CARO	1.14997	0.821684
CROZ-RG-18F-R04-28	CROZ	1.0037	0.819002
TREG-RG-14B-R17-06	TREG	0.639216	0.815899
CROZ-RG-14B-R04-25	CROZ	0.869616	0.813164
CARO-RG-1B-R24-14	CARO	1.05757	0.812437
BAUL-RG-15B-R08-08	BAUL	0.988404	0.805338
TREG-RG-8B-R20-22	TREG	0.906119	0.801548
CARO-RG-15B-R24-03	CARO	0.849306	0.801438
CROZ-RG-14B-R04-28	CROZ	0.871386	0.798677
BAUL-RG-8B-E-10-5-02	BAUL	0.93081	0.791719
BAUL-RG-1B-R08-03	BAUL	1.09334	0.791638
BAUL-RG-14B-R06-08	BAUL	0.914107	0.791565
CROZ-RG-15B-R03-01	CROZ	0.99095	0.789941
BAUL-RG-1B-R05-07	BAUL	1.20745	0.788818
MONT-RG-15B-R16-05	MONT	0.929269	0.786658
CARO-RG-1B-R21-17	CARO	0.939596	0.785419
BAUL-RG-1B-R08-01	BAUL	0.818317	0.782362
CARO-RG-8B-E-10-5-01	CARO	0.755794	0.777399
CARO-RG-8B-R22-05	CARO	0.770398	0.766073
TREG-RG-15B-R17-01	TREG	0.921905	0.765317
TREG-RG-8B-R17-13	TREG	0.787179	0.765082
BAUL-RG-15B-R08-02	BAUL	0.797278	0.758153
CARO-RG-8B-R23-06	CARO	0.77451	0.757175
TREG-RG-20F-R18-01	TREG	1.49951	0.755653
CROZ-RG-18F-R01-14	CROZ	0.828072	0.747386
CROZ-RG-15B-R04-15	CROZ	0.857091	0.743752
BAUL-RG-14B-R06-04	BAUL	1.09698	0.739074
TREG-RG-1B-R20-25	TREG	0.936076	0.737559
ITXA-RG-1B-R09-27-Ais	ITXA	0.790692	0.728712
ITXA-RG-15B-R11-02	ITXA	0.83797	0.704221
TREG-RG-14B-R17-07	TREG	0.599997	0.704182
CROZ-RG-14B-R04-02	CROZ	1.02486	0.6906
ITXA-RG-8B-R11-17	ITXA	0.774025	0.684487
ITXA-RG-16B-R09-33	ITXA	0.835375	0.683022
CARO-RG-1B-R22-08	CARO	1.81751	0.676185
CARO-RG-1B-R23-01	CARO	1.03427	0.671914
CARO-RG-14B-R21-06	CARO	1.13515	0.665858
CARO-RG-8B-R21-03	CARO	0.737236	0.650225
CARO-RG-8B-R22-02	CARO	0.749955	0.649914
CROZ-RG-15B-R04-37	CROZ	0.900388	0.639578
CARO-RG-8B-R24-29	CARO	2.32172	0.630273
CROZ-RG-16B-R04-03	CROZ	0.915779	0.606363
ITXA-RG-8B-R11-02	ITXA	0.712299	0.588282
CROZ-RG-8B-R03-13	CROZ	0.768819	0.56099
ITXA-RG-14B-R12-03	ITXA	0.63337	0.555169
TREG-RG-15B-R17-02	TREG	5.77921	0.544604
ITXA-RG-17A-E-10-9-02	ITXA	0.950634	0.516216
